# Accurate assignment of disease liability to genetic variants using only population data

**DOI:** 10.1101/2021.04.19.440463

**Authors:** Joseph M. Collaco, Karen S. Raraigh, Joshua Betz, Melis Atalar Aksit, Nenad Blau, Jordan Brown, Harry C. Dietz, Gretchen MacCarrick, Lawrence M. Nogee, Molly B. Sheridan, Hilary J. Vernon, Terri H. Beaty, Thomas A. Louis, Garry R. Cutting

## Abstract

**Purpose:** The growing size of public variant repositories prompted us to test the accuracy of predicting pathogenicity of DNA variants using population data alone.

**Methods:** Under the *a priori* assumption that the ratio of the prevalence of variants in healthy and affected populations form two distinct distributions (pathogenic and benign), we used a Bayesian method to assign probability of a variant belonging to either distribution.

**Results:** The approach, termed BayPR, accurately parsed 300 of 313 expertly curated *cystic fibrosis transmembrane conductance regulator (CFTR)* variants: 284 of 296 pathogenic/likely pathogenic (P/LP) variants in one distribution and 16 of 17 benign/likely benign (B/LB) variants in another. BayPR produced an area under the receiver operating curve (AUC) of 0.99 for 103 functionally-confirmed missense *CFTR* variants, equal to or exceeding ten commonly used algorithms (AUC range: 0.54 to 0.99). Application of BayPR to expertly curated variants in eight genes associated with seven Mendelian conditions assigned ≥80% disease-causing probability to 1,350 of 1,374 (98.3%) P/LP variants and ≤20% to 22 of 23 (95.7%) B/LB variants.

**Conclusion:** Agnostic to variant type or functional effect, BayPR provides probabilities of pathogenicity for DNA variants responsible for Mendelian disorders using *only* variant counts in affected and unaffected population samples.

## Supplemental Data File for "Accurate assignment of disease liability to genetic variants using only population data"

### Sheet: CFTR
gene	variant (cDNA name)	variant (protein name)	variant legacy or common name	y1 CFTR2 allele count	n1 CFTR2 allele total	y0 gnomAD allele count - exomes and genomes	n0 gnomAD allele total - exomes and genomes	BayPR probability - exomes and genomes	y0 gnomAD allele count - genomes only	n0 gnomAD allele total - genomes only	BayPR probability - genomes only	variant type	CFTR2 annotation 31August2018	Additional CFTR2 annotation
CFTR	c.1000C>T	p.Arg334Trp	R334W	429	150272	16	282602	0.99895	2	31384	0.966871	missense	CF-causing (P/LP)
CFTR	c.1001G>A	p.Arg334Gln	R334Q	8	150272	30	282610	1.14194e-06	2	31388	0.0179212	missense	Varying clinical consequence
CFTR	c.1001G>T	p.Arg334Leu	R334L	15	150272	1	31388	0.994718	1	31388	0.635335	missense	CF-causing (P/LP)
CFTR	c.1006_1007insG	p.Ile336SerfsTer28	1138insG	26	150272	3	251248	0.991022	0	31275	0.902685	frameshift	CF-causing (P/LP)
CFTR	c.1006A>C	p.Ile336Leu	I336L	1	150272	0	251745	0.960984	0	31275	0.844276	missense	Unknown significance
CFTR	c.1007T>A	p.Ile336Lys	I336K	55	150272	1	251238	0.999108	0	31275	0.908947	missense	CF-causing (P/LP)
CFTR	c.1013C>T	p.Thr338Ile	T338I	52	150272	8	282642	0.984633	1	31394	0.871025	missense	CF-causing (P/LP)
CFTR	c.1014C>T or c.1014C>A or c.1014C>G	p.Thr338=	T338T	1	150272	0	251745	0.960984	0	31275	0.844276	synonymous	Unknown significance
CFTR	c.1021_1022dupTC	p.Phe342HisfsTer28	1154insTC	214	150272	8	282628	0.998877	1	31402	0.960069	frameshift	CF-causing (P/LP)
CFTR	c.1021T>C	p.Ser341Pro	S341P	23	150272	0	251745	0.998962	0	31275	0.901237	missense	CF-causing (P/LP)
CFTR	c.1022dupC	p.Phe342IlefsTer22	1154insC	1	150272	0	251745	0.960984	0	31275	0.844276	frameshift	Unknown significance
CFTR	c.1024_1025insCT	p.Phe342SerfsTer28	1155insTC	1	150272	0	251745	0.960984	0	31275	0.844276	frameshift	Unknown significance
CFTR	c.1025_1026insTA	p.Cys343ThrfsTer27	1157insTA	1	150272	0	251745	0.960984	0	31275	0.844276	frameshift	Unknown significance
CFTR	c.1029_1030insG	p.Ile344AspfsTer20	1161insG	1	150272	0	251745	0.960984	0	31275	0.844276	frameshift	Unknown significance
CFTR	c.1029delC	p.Cys343Ter	1161delC	21	150272	16	251216	0.0957305	0	31275	0.9001	frameshift	CF-causing (P/LP)
CFTR	c.1037T>C	p.Leu346Pro	L346P	7	150272	0	251745	0.9957	0	31275	0.882996	missense	Unknown significance	CF-causing (P/LP)
CFTR	c.1040G>A	p.Arg347His	R347H	199	150272	7	282514	0.998943	1	31388	0.958164	missense	CF-causing (P/LP)
CFTR	c.1040G>C	p.Arg347Pro	R347P	533	150272	6	251126	0.999673	0	31275	0.822523	missense	CF-causing (P/LP)
CFTR	c.1040G>T	p.Arg347Leu	R347L	3	150272	0	251745	0.987646	0	31275	0.866747	missense	Unknown significance
CFTR	c.1043T>A	p.Met348Lys	M348K	2	150272	36	282570	8.8008e-11	2	31394	0.00178245	missense	Unknown significance
CFTR	c.1046C>T	p.Ala349Val	A349V	11	150272	32	282468	4.70355e-06	5	31366	6.07299e-08	missense	Unknown significance
CFTR	c.1052C>G	p.Thr351Ser	T351S	1	150272	48	282554	1.78968e-13	2	31392	0.000760933	missense	Unknown significance
CFTR	c.1052C>T	p.Thr351Ile	T351I	3	150272	4	282554	0.151353	1	31392	0.242245	missense	Unknown significance
CFTR	c.1053_1054delTC	p.Arg352AlafsTer11	1185delTC	1	150272	0	251745	0.960984	0	31275	0.844276	frameshift	Unknown significance
CFTR	c.1054C>T	p.Arg352Trp	R352W	6	150272	107	282522	4.996e-15	3	31386	0.00010906	missense	Varying clinical consequence
CFTR	c.1055G>A	p.Arg352Gln	R352Q	101	150272	6	251124	0.997704	0	31275	0.909176	missense	CF-causing (P/LP)
CFTR	c.1057C>T	p.Gln353Ter	Q353X	5	150272	0	251745	0.993423	0	31275	0.876781	stop gained	Unknown significance
CFTR	c.1068G>A	p.Trp356Ter	W356X	1	150272	0	251745	0.960984	0	31275	0.844276	stop gained	Unknown significance
CFTR	c.1069delG	p.Ala357LeufsTer12	1199delG	2	150272	0	251745	0.980295	0	31275	0.858453	frameshift	Unknown significance
CFTR	c.1069G>A	p.Ala357Thr	A357T	1	150272	0	251745	0.960984	0	31275	0.844276	missense	Unknown significance
CFTR	c.106G>A	p.Asp36Asn	D36N	2	150272	0	251745	0.980295	0	31275	0.858453	missense	Unknown significance
CFTR	c.1076A>G	p.Gln359Arg	Q359R	4	150272	0	251745	0.991304	0	31275	0.872474	missense	Unknown significance	Varying clinical consequence
CFTR	c.1081delT	p.Trp361GlyfsTer8	1213delT	16	150272	0	251745	0.998437	0	31275	0.896412	frameshift	CF-causing (P/LP)
CFTR	c.1081T>C or c.1081T>A	p.Trp361Arg	W361R	7	150272	2	251020	0.937359	0	31275	0.882996	missense	Unknown significance
CFTR	c.1083delG	p.Trp361CysfsTer8	1215delG	2	150272	0	251745	0.980295	0	31275	0.858453	frameshift	Unknown significance
CFTR	c.1083G>A or c.1082G>A	p.Trp361Ter	W361X	1	150272	0	251745	0.960984	0	31275	0.844276	stop gained	Unknown significance
CFTR	c.1086T>A or c.1086T>G	p.Tyr362Ter	Y362X	2	150272	0	251745	0.980295	0	31275	0.858453	stop gained	Unknown significance
CFTR	c.1090T>C	p.Ser364Pro	S364P	8	150272	0	251745	0.996366	0	31275	0.885355	missense	Unknown significance
CFTR	c.1093_1094delCT	p.Leu365TrpfsTer16	1221delCT	2	150272	0	251745	0.980295	0	31275	0.858453	frameshift	Unknown significance
CFTR	c.1106_1111dupACAAAA	p.Asn369_Lys370dup	1234insACAAAA	1	150272	0	251745	0.960984	0	31275	0.844276	in-frame ins/del	Unknown significance
CFTR	c.1111dupA	p.Ile371AsnfsTer11	c.1111dupA	1	150272	0	251745	0.960984	0	31275	0.844276	frameshift	Unknown significance
CFTR	c.1114C>T	p.Gln372Ter	Q372X	2	150272	1	250602	0.865	0	31275	0.858453	stop gained	Unknown significance
CFTR	c.1116_1116+1insATCAA		1248insATCAA	1	150272	0	251745	0.960984	0	31275	0.844276	frameshift	Unknown significance
CFTR	c.1116+15T>A		1248+15T->A	1	150272	1	31408	0.719646	1	31408	0.112783	intronic	Unknown significance
CFTR	c.1116+1G>A		1248+1G->A	28	150272	1	250560	0.997919	0	31275	0.903511	canonical splice	CF-causing (P/LP)
CFTR	c.1116+1G>C		1248+1G->C	1	150272	0	251745	0.960984	0	31275	0.844276	canonical splice	Unknown significance
CFTR	c.1116G>C or c.1116G>T	p.Gln372His	Q372H	2	150272	0	251745	0.980295	0	31275	0.858453	missense	Unknown significance
CFTR	c.1117-1G>A		1249-1G->A	6	150272	0	251745	0.994775	0	31275	0.880194	canonical splice	CF-causing (P/LP)
CFTR	c.1117-24insAT		1249-24insAT	1	150272	0	251745	0.960984	0	31275	0.844276	intronic	Unknown significance
CFTR	c.1117-26delAT		1249-26delAT	1	150272	0	251745	0.960984	0	31275	0.844276	intronic	Unknown significance
CFTR	c.1117-27_1117-26delTA		1249-27delTA	4	150272	0	251745	0.991304	0	31275	0.872474	intronic	Unknown significance
CFTR	c.1117-29delAT		1249-29delAT	1	150272	0	251745	0.960984	0	31275	0.844276	intronic	Unknown significance
CFTR	c.1117-5A>G		1249-5A->G	3	150272	0	251745	0.987646	0	31275	0.866747	intronic	Unknown significance
CFTR	c.1117G>A	p.Asp373Asn	D373N	1	150272	3	280828	0.0735198	1	31354	0.112783	missense	Unknown significance
CFTR	c.1118dupA	p.Asp373GlufsTer9	1249insA	1	150272	0	251745	0.960984	0	31275	0.844276	frameshift	Unknown significance
CFTR	c.112_113delTA	p.Tyr38ProfsTer6	241delAT	1	150272	0	251745	0.960984	0	31275	0.844276	frameshift	Unknown significance
CFTR	c.1122_1123insA	p.Leu375IlefsTer7	1254insA	1	150272	0	251745	0.960984	0	31275	0.844276	frameshift	Unknown significance
CFTR	c.1130delA	p.Lys377SerfsTer11	1262delA	1	150272	0	251745	0.960984	0	31275	0.844276	frameshift	Unknown significance
CFTR	c.1130dupA	p.Gln378AlafsTer4	1259insA	19	150272	0	251745	0.998717	0	31275	0.898792	frameshift	CF-causing (P/LP)
CFTR	c.1132C>T	p.Gln378Ter	Q378X	1	150272	0	251745	0.960984	0	31275	0.844276	stop gained	Unknown significance
CFTR	c.1135G>T	p.Glu379Ter	E379X	7	150272	1	250582	0.981061	0	31275	0.882996	stop gained	Unknown significance	CF-causing (P/LP)
CFTR	c.1150G>A	p.Glu384Lys	E384K	1	150272	0	251745	0.960984	0	31275	0.844276	missense	Unknown significance
CFTR	c.1150G>T	p.Glu384Ter	E384X	3	150272	0	251745	0.987646	0	31275	0.866747	stop gained	Unknown significance
CFTR	c.1155_1156dupTA	p.Asn386IlefsTer3	1288insTA	20	150272	4	282318	0.970247	1	31396	0.705398	frameshift	CF-causing (P/LP)
CFTR	c.1157dupA	p.Asn386LysfsTer25	1288insA	1	150272	0	251745	0.960984	0	31275	0.844276	frameshift	Unknown significance
CFTR	c.1159_1160delTT	p.Leu387AsnfsTer23	1291delTT	1	150272	0	251745	0.960984	0	31275	0.844276	frameshift	Unknown significance
CFTR	c.115C>T	p.Gln39Ter	Q39X	47	150272	0	251745	0.999499	0	31275	0.908067	stop gained	CF-causing (P/LP)
CFTR	c.1162_1163delACinsTA	p.Thr388Ter	T388X	1	150272	0	251745	0.960984	0	31275	0.844276	stop gained	Unknown significance
CFTR	c.1163C>T	p.Thr388Met	T388M	2	150272	43	282316	7.73803e-12	2	31370	0.00178245	missense	Unknown significance
CFTR	c.1175T>G	p.Val392Gly	V392G	5	150272	0	251745	0.993423	0	31275	0.876781	missense	Unknown significance
CFTR	c.1180A>C or c.1180A>T	p.Met394Leu	M394L	1	150272	0	251745	0.960984	0	31275	0.844276	missense	Unknown significance
CFTR	c.1181T>G	p.Met394Arg	M394R	1	150272	0	251745	0.960984	0	31275	0.844276	missense	Unknown significance
CFTR	c.1186A>T	p.Asn396Tyr	N396Y	1	150272	5	250920	0.00497232	0	31275	0.844276	missense	Unknown significance
CFTR	c.11C>A	p.Ser4Ter	S4X	14	150272	1	31356	0.994099	1	31356	0.617516	stop gained	CF-causing (P/LP)
CFTR	c.1202G>A or c.1203G>A	p.Trp401Ter	W401X	15	150272	1	250608	0.994718	0	31275	0.895477	stop gained	CF-causing (P/LP)
CFTR	c.1209+18A>C		1341+18A->C	2	150272	1	248404	0.865	0	31275	0.858453	intronic	Unknown significance
CFTR	c.1209+1G>A		1341+1G->A	11	150272	0	251745	0.997553	0	31275	0.890701	canonical splice	CF-causing (P/LP)
CFTR	c.1209+1G>C		1341+1G->C	1	150272	0	251745	0.960984	0	31275	0.844276	canonical splice	Unknown significance
CFTR	c.1209+1G>T		1341+1G->T	1	150272	0	251745	0.960984	0	31275	0.844276	canonical splice	Unknown significance
CFTR	c.1209+2T>G		1341+2T->G	1	150272	0	251745	0.960984	0	31275	0.844276	canonical splice	Unknown significance
CFTR	c.1209+43T>G		1341+43T->G	1	150272	5	235388	0.00497232	0	31275	0.844276	intronic	Unknown significance
CFTR	c.1209G>A	p.Glu403=	1341G->A	2	150272	0	251745	0.980295	0	31275	0.858453	synonymous	Unknown significance
CFTR	c.1209G>C	p.Glu403Asp	E403D	3	150272	0	251745	0.987646	0	31275	0.866747	missense	Unknown significance
CFTR	c.1210-11T>G		1342-11TTT->G	1	150272	2277	268042	0	231	30404	0	intronic	Unknown significance
CFTR	c.1210-1delG		1342-1delG	1	150272	0	251745	0.960984	0	31275	0.844276	canonical splice	Unknown significance
CFTR	c.1210-1G>C		1342-1G->C	1	150272	0	251745	0.960984	0	31275	0.844276	canonical splice	Unknown significance
CFTR	c.1210-1G>T		1342-1G->T	1	150272	0	251745	0.960984	0	31275	0.844276	canonical splice	Unknown significance
CFTR	c.1210-2A>C		1342-2A->C	9	150272	0	251745	0.996864	0	31275	0.887381	canonical splice	Unknown significance
CFTR	c.1210-6T>A		1342-6T->A	1	150272	10	246310	2.51038e-05	0	31275	0.844276	intronic	Unknown significance
CFTR	c.1211delG	p.Gly404AspfsTer38	1343delG	8	150272	0	251745	0.996366	0	31275	0.885355	frameshift	CF-causing (P/LP)
CFTR	c.1221delA	p.Glu407AspfsTer35	1353delA	1	150272	0	251745	0.960984	0	31275	0.844276	frameshift	Unknown significance
CFTR	c.1234delG	p.Ala412GlnfsTer30	1366delG	2	150272	0	251745	0.980295	0	31275	0.858453	frameshift	Unknown significance
CFTR	c.1240C>T	p.Gln414Ter	Q414X	5	150272	0	251745	0.993423	0	31275	0.876781	stop gained	CF-causing (P/LP)
CFTR	c.1243_1247delAACAA	p.Asn415Ter	1367del5	1	150272	0	251745	0.960984	0	31275	0.844276	frameshift	Unknown significance
CFTR	c.1248dupT	p.Asn417Ter	1380insT	1	150272	0	251745	0.960984	0	31275	0.844276	frameshift	Unknown significance
CFTR	c.1253A>G	p.Asn418Ser	N418S	2	150272	7	247684	0.0022336	0	31275	0.858453	missense	Unknown significance
CFTR	c.125C>T	p.Ser42Phe	S42F	1	150272	30	250878	1.19325e-10	0	31275	0.844276	missense	Unknown significance
CFTR	c.1270G>A	p.Gly424Ser	G424S	3	150272	24	277606	7.61235e-08	1	31396	0.242245	missense	Unknown significance
CFTR	c.1276G>A	p.Asp426Asn	D426N	1	150272	0	251745	0.960984	0	31275	0.844276	missense	Unknown significance
CFTR	c.1278delC	p.Asp426GlufsTer16	1410delC	1	150272	0	251745	0.960984	0	31275	0.844276	frameshift	Unknown significance
CFTR	c.1287delC	p.Phe430SerfsTer12	1419delC	1	150272	0	251745	0.960984	0	31275	0.844276	frameshift	Unknown significance
CFTR	c.1297T>C or c.1299C>A or c.1299C>G	p.Phe433Leu	F433L	1	150272	0	251745	0.960984	0	31275	0.844276	missense	Unknown significance
CFTR	c.1300T>C	p.Ser434Pro	S434P	1	150272	0	251745	0.960984	0	31275	0.844276	missense	Unknown significance
CFTR	c.1301C>G or c.1301C>A	p.Ser434Ter	S434X	16	150272	0	251745	0.998437	0	31275	0.896412	stop gained	Unknown significance	CF-causing (P/LP)
CFTR	c.1302delA	p.Leu435PhefsTer7	1434delA	2	150272	0	251745	0.980295	0	31275	0.858453	frameshift	Unknown significance
CFTR	c.1310G>A	p.Gly437Asp	G437D	1	150272	3	243748	0.0735198	0	31275	0.844276	missense	Unknown significance
CFTR	c.1315C>T	p.Pro439Ser	P439S	1	150272	0	251745	0.960984	0	31275	0.844276	missense	Unknown significance
CFTR	c.1322_1323insAGAT	p.Lys442AspfsTer5	1454insAGAT	1	150272	0	251745	0.960984	0	31275	0.844276	frameshift	Unknown significance
CFTR	c.1322T>C	p.Leu441Pro	L441P	4	150272	1	241482	0.951376	0	31275	0.872474	missense	Unknown significance
CFTR	c.1324A>T	p.Lys442Ter	K442X	1	150272	0	251745	0.960984	0	31275	0.844276	stop gained	Unknown significance
CFTR	c.1327_1329dupGAT	p.Asp443dup	1461insGAT	1	150272	0	251745	0.960984	0	31275	0.844276	in-frame ins/del	Unknown significance
CFTR	c.1327_1330dupGATA	p.Ile444ArgfsTer3	1461ins4	50	150272	6	242172	0.991281	0	31275	0.908445	frameshift	CF-causing (P/LP)
CFTR	c.1327G>T	p.Asp443Tyr	D443Y	8	150272	64	242156	7.8149e-11	0	31275	0.885355	missense	Varying clinical consequence
CFTR	c.1330_1331delAT	p.Ile444Ter	1460delAT	3	150272	0	251745	0.987646	0	31275	0.866747	frameshift	Unknown significance	CF-causing (P/LP)
CFTR	c.1331T>G	p.Ile444Ser	I444S	4	150272	0	251745	0.991304	0	31275	0.872474	missense	Unknown significance
CFTR	c.1340delA	p.Lys447ArgfsTer2	1471delA	25	150272	1	242968	0.997561	0	31275	0.902233	frameshift	CF-causing (P/LP)
CFTR	c.1352G>T	p.Gly451Val	G451V	1	150272	0	251745	0.960984	0	31275	0.844276	missense	Unknown significance
CFTR	c.1355A>C	p.Gln452Pro	Q452P	4	150272	0	251745	0.991304	0	31275	0.872474	missense	Unknown significance
CFTR	c.1358T>C	p.Leu453Ser	L453S	4	150272	0	251745	0.991304	0	31275	0.872474	missense	CF-causing (P/LP)
CFTR	c.1364C>A	p.Ala455Glu	A455E	500	150272	14	275092	0.999252	1	31234	0.969722	missense	CF-causing (P/LP)
CFTR	c.1364C>T	p.Ala455Val	A455V	1	150272	16	275092	2.32558e-07	2	31234	0.000760933	missense	Unknown significance
CFTR	c.1365_1366delGG	p.Val456CysfsTer25	1497delGG	7	150272	0	251745	0.9957	0	31275	0.882996	frameshift	CF-causing (P/LP)
CFTR	c.1366delG	p.Val456LeufsTer13	1498delG	1	150272	0	251745	0.960984	0	31275	0.844276	frameshift	Unknown significance
CFTR	c.1366G>T	p.Val456Phe	V456F	4	150272	0	251745	0.991304	0	31275	0.872474	missense	Unknown significance
CFTR	c.1367_1369dupTTG	p.Val456dup	c.1367_1369dupTTG	1	150272	0	251745	0.960984	0	31275	0.844276	in-frame ins/del	Unknown significance
CFTR	c.1367T>C	p.Val456Ala	V456A	27	150272	51	275892	3.24701e-05	1	31380	0.769208	missense	CF-causing (P/LP)
CFTR	c.1369G>A	p.Ala457Thr	A457T	1	150272	0	251745	0.960984	0	31275	0.844276	missense	Unknown significance
CFTR	c.1369G>C	p.Ala457Pro	A457P	1	150272	0	251745	0.960984	0	31275	0.844276	missense	Unknown significance
CFTR	c.1372G>A or c.1372G>C	p.Gly458Arg	G458R	1	150272	0	251745	0.960984	0	31275	0.844276	missense	Unknown significance
CFTR	c.1373delG	p.Gly458AspfsTer11	1504delG	3	150272	3	275292	0.385411	2	31402	0.00326048	frameshift	CF-causing (P/LP)
CFTR	c.1373G>T	p.Gly458Val	G458V	6	150272	0	251745	0.994775	0	31275	0.880194	missense	Unknown significance
CFTR	c.137C>A	p.Ala46Asp	A46D	4	150272	0	251745	0.991304	0	31275	0.872474	missense	CF-causing (P/LP)
CFTR	c.1381G>A	p.Gly461Arg	G461R	1	150272	0	251745	0.960984	0	31275	0.844276	missense	Unknown significance
CFTR	c.1382G>T	p.Gly461Val	G461V	1	150272	0	251745	0.960984	0	31275	0.844276	missense	Unknown significance
CFTR	c.1384G>C	p.Ala462Pro	A462P	1	150272	0	251745	0.960984	0	31275	0.844276	missense	Unknown significance
CFTR	c.1388G>A	p.Gly463Asp	G463D	3	150272	0	251745	0.987646	0	31275	0.866747	missense	Unknown significance
CFTR	c.1388G>T	p.Gly463Val	G463V	3	150272	0	251745	0.987646	0	31275	0.866747	missense	Unknown significance
CFTR	c.1390A>G	p.Lys464Glu	K464E	4	150272	0	251745	0.991304	0	31275	0.872474	missense	Unknown significance
CFTR	c.1392+1delG		1524+1delG	1	150272	0	251745	0.960984	0	31275	0.844276	canonical splice	Unknown significance
CFTR	c.1392+1G>A		1524+1G->A	2	150272	0	251745	0.980295	0	31275	0.858453	canonical splice	Unknown significance
CFTR	c.1392G>T	p.Lys464Asn	K464N	1	150272	0	251745	0.960984	0	31275	0.844276	missense	Unknown significance
CFTR	c.1393-1G>A		1525-1G->A	72	150272	8	251162	0.992853	0	31275	0.909755	canonical splice	CF-causing (P/LP)
CFTR	c.1393-1G>T		1525-1G->T	1	150272	0	251745	0.960984	0	31275	0.844276	canonical splice	Unknown significance
CFTR	c.1393-2A>G		1525-2A->G	8	150272	2	251182	0.952336	0	31275	0.885355	canonical splice	CF-causing (P/LP)
CFTR	c.1393-42G>A		1525-42G->A	10	150272	1493	281474	0	42	31394	0	intronic	Unknown significance
CFTR	c.1394C>A	p.Thr465Asn	T465N	2	150272	1	251196	0.865	0	31275	0.858453	missense	Unknown significance
CFTR	c.1397C>A or c.1397C>G	p.Ser466Ter	S466X	45	150272	5	282600	0.992439	2	31396	0.36534	stop gained	CF-causing (P/LP)
CFTR	c.1399C>T	p.Leu467Phe	L467F	11	150272	11	282616	0.0485408	1	31400	0.553237	missense	Unknown significance
CFTR	c.1400T>C	p.Leu467Pro	L467P	38	150272	3	282632	0.995642	1	31396	0.828647	missense	CF-causing (P/LP)
CFTR	c.1405A>G	p.Met469Val	M469V	1	150272	3	251258	0.0735198	0	31275	0.844276	missense	Unknown significance
CFTR	c.1408G>A	p.Val470Met	V470M	8	150272	137435	282512	0	18196	31346	0	missense	Unknown significance
CFTR	c.1418delG	p.Gly473GlufsTer54	1548delG	12	150272	0	251745	0.997799	0	31275	0.892086	frameshift	CF-causing (P/LP)
CFTR	c.142_145delAATC	p.Asn48TyrfsTer42	c.142_145delAATC	1	150272	0	251745	0.960984	0	31275	0.844276	frameshift	Unknown significance
CFTR	c.1420G>A	p.Glu474Lys	E474K	5	150272	0	251745	0.993423	0	31275	0.876781	missense	CF-causing (P/LP)
CFTR	c.1424delT	p.Leu475ArgfsTer52	1556delT	1	150272	0	251745	0.960984	0	31275	0.844276	frameshift	Unknown significance
CFTR	c.1438G>A	p.Gly480Ser	G480S	3	150272	0	251745	0.987646	0	31275	0.866747	missense	Unknown significance
CFTR	c.1438G>T	p.Gly480Cys	G480C	8	150272	1	31382	0.984938	1	31382	0.466886	missense	Unknown significance
CFTR	c.1439delG	p.Gly480ValfsTer47	1571delG	1	150272	0	251745	0.960984	0	31275	0.844276	frameshift	Unknown significance
CFTR	c.1439G>A	p.Gly480Asp	G480D	1	150272	0	251745	0.960984	0	31275	0.844276	missense	Unknown significance
CFTR	c.1441A>G	p.Lys481Glu	K481E	1	150272	0	251745	0.960984	0	31275	0.844276	missense	Unknown significance
CFTR	c.1446dupT	p.Lys483Ter	1576insT	2	150272	0	251745	0.980295	0	31275	0.858453	frameshift	Unknown significance
CFTR	c.1459_1462dup	p.Ile488LysfsTer17	c.1459_1462dup	1	150272	0	251745	0.960984	0	31275	0.844276	frameshift	Unknown significance
CFTR	c.1465T>C	p.Ser489Pro	S489P	1	150272	0	251745	0.960984	0	31275	0.844276	missense	Unknown significance
CFTR	c.1466C>A	p.Ser489Ter	S489X	58	150272	2	282694	0.998592	1	31362	0.883281	stop gained	CF-causing (P/LP)
CFTR	c.1469delT	p.Phe490SerfsTer37	1601delT	2	150272	1	251354	0.865	0	31275	0.858453	frameshift	Unknown significance
CFTR	c.1470_1471delCT	p.Phe490LeufsTer13	1601delTC	3	150272	0	251745	0.987646	0	31275	0.866747	frameshift	Unknown significance
CFTR	c.1471T>C	p.Cys491Arg	C491R	6	150272	0	251745	0.994775	0	31275	0.880194	missense	Unknown significance
CFTR	c.1475C>T	p.Ser492Phe	S492F	24	150272	2	251334	0.994516	0	31275	0.901751	missense	CF-causing (P/LP)
CFTR	c.1477_1478delCA	p.Gln493ValfsTer10	1609delCA	21	150272	0	251745	0.998853	0	31275	0.9001	frameshift	CF-causing (P/LP)
CFTR	c.1477C>T	p.Gln493Ter	Q493X	292	150272	6	282720	0.999418	1	31394	0.96619	stop gained	CF-causing (P/LP)
CFTR	c.1478A>G	p.Gln493Arg	Q493R	2	150272	1	31384	0.865	1	31384	0.180421	missense	Unknown significance
CFTR	c.1478A>T	p.Gln493Leu	Q493L	1	150272	0	251745	0.960984	0	31275	0.844276	missense	Unknown significance
CFTR	c.1486T>C	p.Trp496Arg	W496R	1	150272	0	251745	0.960984	0	31275	0.844276	missense	Unknown significance
CFTR	c.1486T>G	p.Trp496Gly	W496G	2	150272	0	251745	0.980295	0	31275	0.858453	missense	Unknown significance
CFTR	c.1487G>A	p.Trp496Ter	W496X	3	150272	0	251745	0.987646	0	31275	0.866747	stop gained	CF-causing (P/LP)
CFTR	c.148T>C	p.Ser50Pro	S50P	2	150272	0	251745	0.980295	0	31275	0.858453	missense	Unknown significance
CFTR	c.1490T>G	p.Ile497Ser	I497S	1	150272	0	251745	0.960984	0	31275	0.844276	missense	Unknown significance
CFTR	c.1494G>C	p.Met498Ile	M498I	1	150272	0	251745	0.960984	0	31275	0.844276	missense	Unknown significance
CFTR	c.1495C>G	p.Pro499Ala	P499A	2	150272	5	251290	0.0197201	0	31275	0.858453	missense	Unknown significance
CFTR	c.1499G>A	p.Gly500Asp	G500D	1	150272	2	251288	0.28592	0	31275	0.844276	missense	Unknown significance
CFTR	c.14C>T	p.Pro5Leu	P5L	60	150272	7	282536	0.99194	1	31376	0.886843	missense	Varying clinical consequence
CFTR	c.1501A>G	p.Thr501Ala	T501A	2	150272	0	251745	0.980295	0	31275	0.858453	missense	Unknown significance
CFTR	c.1502C>T	p.Thr501Ile	T501I	1	150272	0	251745	0.960984	0	31275	0.844276	missense	Unknown significance
CFTR	c.1505T>C	p.Ile502Thr	I502T	16	150272	2	251294	0.988336	0	31275	0.896412	missense	CF-causing (P/LP)
CFTR	c.1510G>T	p.Glu504Ter	E504X	1	150272	0	251745	0.960984	0	31275	0.844276	stop gained	Unknown significance
CFTR	c.1516_1520dupATCAT	p.Phe508SerfsTer21	1648_1652dupATCAT	1	150272	0	251745	0.960984	0	31275	0.844276	frameshift	Unknown significance
CFTR	c.1516A>C	p.Ile506Leu	I506L	5	150272	2	251282	0.878566	0	31275	0.876781	missense	Unknown significance
CFTR	c.1516A>G	p.Ile506Val	I506V	2	150272	101	282660	0	9	31378	0	missense	Unknown significance
CFTR	c.1517T>C	p.Ile506Thr	I506T	12	150272	2	251270	0.979299	0	31275	0.892086	missense	Unknown significance
CFTR	c.1517T>G	p.Ile506Ser	I506S	6	150272	0	251745	0.994775	0	31275	0.880194	missense	Unknown significance
CFTR	c.1519_1521delATC	p.Ile507del	I507del	651	150272	12	282632	0.999515	2	31366	0.976419	in-frame ins/del	CF-causing (P/LP)
CFTR	c.1521_1523delCTT	p.Phe508del	F508del	99061	150272	2027	282630	0.999501	251	31374	0.99796	in-frame ins/del	CF-causing (P/LP)
CFTR	c.1523T>G	p.Phe508Cys	F508C	8	150272	264	278592	0	32	30880	0	missense	Non CF-causing (B/LB)
CFTR	c.1538A>G	p.Asp513Gly	D513G	7	150272	1	251190	0.981061	0	31275	0.882996	missense	CF-causing (P/LP)
CFTR	c.1540G>T	p.Glu514Ter	E514X	1	150272	0	251745	0.960984	0	31275	0.844276	stop gained	Unknown significance
CFTR	c.1545_1546delTA	p.Tyr515Ter	1677delTA	131	150272	0	251745	0.999793	0	31275	0.907091	frameshift	CF-causing (P/LP)
CFTR	c.1546A>G	p.Arg516Gly	R516G	6	150272	0	251745	0.994775	0	31275	0.880194	missense	Unknown significance
CFTR	c.1548A>T	p.Arg516Ser	R516S	2	150272	0	251745	0.980295	0	31275	0.858453	missense	Unknown significance
CFTR	c.1549T>C	p.Tyr517His	Y517H	1	150272	0	251745	0.960984	0	31275	0.844276	stop gained	Unknown significance
CFTR	c.154A>T	p.Lys52Ter	K52X	1	150272	0	251745	0.960984	0	31275	0.844276	stop gained	Unknown significance
CFTR	c.1550A>G	p.Tyr517Cys	Y517C	3	150272	0	251745	0.987646	0	31275	0.866747	missense	Unknown significance
CFTR	c.1551C>A or c.1551C>G	p.Tyr517Ter	Y517X	1	150272	0	251745	0.960984	0	31275	0.844276	stop gained	Unknown significance
CFTR	c.1555A>G	p.Ser519Gly	S519G	1	150272	0	251745	0.960984	0	31275	0.844276	missense	Unknown significance
CFTR	c.1558G>A	p.Val520Ile	V520I	2	150272	43	282480	7.73803e-12	6	31378	7.27973e-13	missense	Unknown significance
CFTR	c.1558G>T	p.Val520Phe	V520F	156	150272	2	282480	0.999537	1	31378	0.950276	missense	CF-causing (P/LP)
CFTR	c.1562T>G	p.Ile521Ser	I521S	1	150272	0	251745	0.960984	0	31275	0.844276	missense	Unknown significance
CFTR	c.1564A>C	p.Lys522Gln	K522Q	1	150272	0	251745	0.960984	0	31275	0.844276	missense	Unknown significance
CFTR	c.1564A>G	p.Lys522Glu	K522E	1	150272	0	251745	0.960984	0	31275	0.844276	missense	Unknown significance
CFTR	c.156delA	p.Lys52AsnfsTer39	284delA	1	150272	0	251745	0.960984	0	31275	0.844276	frameshift	Unknown significance
CFTR	c.1570T>C	p.Cys524Arg	C524R	4	150272	2	251004	0.818585	0	31275	0.872474	missense	Unknown significance
CFTR	c.1572C>A	p.Cys524Ter	C524X	8	150272	2	282280	0.952336	1	31374	0.466886	stop gained	CF-causing (P/LP)
CFTR	c.1573C>T	p.Gln525Ter	Q525X	8	150272	0	251745	0.996366	0	31275	0.885355	stop gained	CF-causing (P/LP)
CFTR	c.1573delC	p.Gln525AsnfsTer2	c.1573delC	2	150272	1	250956	0.865	0	31275	0.858453	frameshift	Unknown significance
CFTR	c.1580A>G	p.Glu527Gly	E527G	2	150272	6	250728	0.00641269	0	31275	0.858453	missense	Unknown significance
CFTR	c.1582G>T	p.Glu528Ter	E528X	1	150272	0	251745	0.960984	0	31275	0.844276	stop gained	Unknown significance
CFTR	c.1584+12T>C		1716+12T->C	1	150272	72	281172	0	17	31394	0	intronic	Unknown significance
CFTR	c.1584+1G>A		1716+1G->A	5	150272	0	251745	0.993423	0	31275	0.876781	canonical splice	CF-causing (P/LP)
CFTR	c.1584+2T>C		1716+2T->C	3	150272	0	251745	0.987646	0	31275	0.866747	canonical splice	Unknown significance
CFTR	c.1584G>A	p.Glu528=	1716G/A	29	150272	4714	281954	0	524	31372	0	synonymous	Unknown significance	Non CF-causing (B/LB)
CFTR	c.1585-1G>A		1717-1G->A	1216	150272	20	282220	0.999578	2	31374	0.974862	canonical splice	CF-causing (P/LP)
CFTR	c.1585-1G>T		1717-1G->T	2	150272	0	251745	0.980295	0	31275	0.858453	canonical splice	Unknown significance
CFTR	c.1585-2A>G		1717-2A->G	4	150272	0	251745	0.991304	0	31275	0.872474	canonical splice	Unknown significance
CFTR	c.1585-3T>G		1717-3T->G	2	150272	0	251745	0.980295	0	31275	0.858453	intronic	Unknown significance
CFTR	c.1585-8G>A		1717-8G->A	27	150272	0	251745	0.999127	0	31275	0.90311	intronic	CF-causing (P/LP)
CFTR	c.1585-9T>A		1717-9T->A	1	150272	0	251745	0.960984	0	31275	0.844276	intronic	Unknown significance
CFTR	c.1585G>A	p.Asp529Asn	D529N	1	150272	0	251745	0.960984	0	31275	0.844276	missense	Unknown significance
CFTR	c.1586A>G	p.Asp529Gly	D529G	2	150272	0	251745	0.980295	0	31275	0.858453	missense	Unknown significance
CFTR	c.1589T>A	p.Ile530Asn	I530N	1	150272	1	250900	0.719646	0	31275	0.844276	missense	Unknown significance
CFTR	c.1591T>C	p.Ser531Pro	S531P	2	150272	0	251745	0.980295	0	31275	0.858453	missense	Unknown significance
CFTR	c.1601C>A	p.Ala534Glu	A534E	1	150272	4	250864	0.0183067	0	31275	0.844276	missense	Unknown significance
CFTR	c.1616_1617dupTA	p.Val540Ter	1749insTA	1	150272	0	251745	0.960984	0	31275	0.844276	frameshift	Unknown significance
CFTR	c.161A>G	p.Glu54Gly	293A->G	1	150272	1	31398	0.719646	1	31398	0.112783	missense	Unknown significance
CFTR	c.1624G>T	p.Gly542Ter	G542X	3610	150272	91	282312	0.999373	6	31404	0.978024	stop gained	CF-causing (P/LP)
CFTR	c.1625G>A	p.Gly542Glu	G542E	2	150272	3	250934	0.208837	0	31275	0.858453	missense	Unknown significance
CFTR	c.1630G>A	p.Gly544Ser	G544S	3	150272	10	282316	0.000484773	1	31394	0.242245	missense	Unknown significance
CFTR	c.1633G>A or c.1633G>C	p.Gly545Arg	G545R	1	150272	0	251745	0.960984	0	31275	0.844276	missense	Unknown significance
CFTR	c.163A>T	p.Arg55Ter	R55X	1	150272	0	251745	0.960984	0	31275	0.844276	stop gained	Unknown significance
CFTR	c.164+12T>C		296+12T->C	5	150272	87	279368	3.09752e-14	2	31404	0.00765004	intronic	Unknown significance
CFTR	c.164+1G>A		296+1G->A	3	150272	0	251745	0.987646	0	31275	0.866747	canonical splice	CF-causing (P/LP)
CFTR	c.164+1G>C		296+1G->C	1	150272	0	251745	0.960984	0	31275	0.844276	canonical splice	Unknown significance
CFTR	c.164+1G>T		296+1G->T	4	150272	0	251745	0.991304	0	31275	0.872474	canonical splice	CF-causing (P/LP)
CFTR	c.164+28A>G		296+28A->G	9	150272	491	266802	0	156	31394	0	intronic	Unknown significance
CFTR	c.164+2T>C		296+2T->C	3	150272	0	251745	0.987646	0	31275	0.866747	canonical splice	CF-causing (P/LP)
CFTR	c.164+2T>G		296+2T->G	1	150272	0	251745	0.960984	0	31275	0.844276	canonical splice	Unknown significance
CFTR	c.164+3_164+4insT		296+3insT	4	150272	0	251745	0.991304	0	31275	0.872474	intronic	CF-causing (P/LP)
CFTR	c.1642_1643delCT	p.Leu548GlufsTer19	1774delCT	3	150272	0	251745	0.987646	0	31275	0.866747	frameshift	Unknown significance
CFTR	c.1645A>C or c.1647T>G or c.1647T>A	p.Ser549Arg	S549R	93	150272	3	250924	0.998873	0	31275	0.909512	missense	CF-causing (P/LP)
CFTR	c.1646G>A	p.Ser549Asn	S549N	203	150272	24	282312	0.992256	2	31400	0.909786	missense	CF-causing (P/LP)
CFTR	c.1646G>T	p.Ser549Ile	S549I	5	150272	0	251745	0.993423	0	31275	0.876781	missense	Unknown significance
CFTR	c.1647T>C	p.Ser549=	S549S	2	150272	1	250898	0.865	0	31275	0.858453	synonymous	Unknown significance
CFTR	c.1648G>T	p.Gly550Ter	G550X	6	150272	0	251745	0.994775	0	31275	0.880194	stop gained	CF-causing (P/LP)
CFTR	c.1650delA	p.Gly551ValfsTer8	1782delA	4	150272	0	251745	0.991304	0	31275	0.872474	frameshift	CF-causing (P/LP)
CFTR	c.1651G>A	p.Gly551Ser	G551S	19	150272	1	250848	0.996347	0	31275	0.898792	missense	CF-causing (P/LP)
CFTR	c.165-1G>A		297-1G->A	5	150272	0	251745	0.993423	0	31275	0.876781	canonical splice	CF-causing (P/LP)
CFTR	c.1651G>C	p.Gly551Arg	G551R	1	150272	0	251745	0.960984	0	31275	0.844276	missense	Unknown significance
CFTR	c.165-2A>G		297-2A->G	2	150272	0	251745	0.980295	0	31275	0.858453	canonical splice	Unknown significance
CFTR	c.1652G>A	p.Gly551Asp	G551D	2986	150272	51	282242	0.999575	7	31384	0.988001	missense	CF-causing (P/LP)
CFTR	c.1652G>C	p.Gly551Ala	G551A	3	150272	0	251745	0.987646	0	31275	0.866747	missense	Unknown significance
CFTR	c.165-3C>A		297-3C->A	1	150272	0	251745	0.960984	0	31275	0.844276	intronic	Unknown significance
CFTR	c.165-3C>T		297-3C->T	3	150272	6	250574	0.0188445	0	31275	0.866747	intronic	CF-causing (P/LP)
CFTR	c.1654C>T	p.Gln552Ter	Q552X	36	150272	0	251745	0.99935	0	31275	0.906007	stop gained	CF-causing (P/LP)
CFTR	c.1655A>C	p.Gln552Pro	Q552P	2	150272	0	251745	0.980295	0	31275	0.858453	missense	Unknown significance
CFTR	c.1657C>T	p.Arg553Ter	R553X	1323	150272	20	282170	0.999611	3	31390	0.981971	stop gained	CF-causing (P/LP)
CFTR	c.1658G>A	p.Arg553Gln	R553Q	1	150272	1	31392	0.719646	1	31392	0.112783	missense	Unknown significance
CFTR	c.1663A>G	p.Arg555Gly	R555G	2	150272	0	251745	0.980295	0	31275	0.858453	missense	Unknown significance
CFTR	c.1666A>G	p.Ile556Val	I556V	4	150272	951	282144	0	70	31408	0	missense	Unknown significance
CFTR	c.166G>A	p.Glu56Lys	E56K	5	150272	3	250694	0.679667	0	31275	0.876781	missense	CF-causing (P/LP)
CFTR	c.166G>T	p.Glu56Ter	E56X	1	150272	0	251745	0.960984	0	31275	0.844276	stop gained	Unknown significance
CFTR	c.1670C>T	p.Ser557Phe	S557F	1	150272	0	251745	0.960984	0	31275	0.844276	missense	Unknown significance
CFTR	c.1670delC	p.Ser557PhefsTer2	1802delC	4	150272	0	251745	0.991304	0	31275	0.872474	frameshift	CF-causing (P/LP)
CFTR	c.1673T>C	p.Leu558Ser	L558S	34	150272	1	250672	0.998397	0	31275	0.905483	missense	CF-causing (P/LP)
CFTR	c.1674A>C or c.1674A>T	p.Leu558Phe	L558F	1	150272	0	251745	0.960984	0	31275	0.844276	missense	Unknown significance
CFTR	c.1674delA	p.Ala559GlnfsTer13	1806delA	1	150272	0	251745	0.960984	0	31275	0.844276	frameshift	Unknown significance
CFTR	c.1675G>A	p.Ala559Thr	A559T	91	150272	7	281988	0.996513	2	31402	0.700309	missense	CF-causing (P/LP)
CFTR	c.1675G>C	p.Ala559Pro	A559P	2	150272	0	251745	0.980295	0	31275	0.858453	missense	Unknown significance
CFTR	c.1676C>A	p.Ala559Glu	A559E	2	150272	0	251745	0.980295	0	31275	0.858453	missense	Unknown significance
CFTR	c.1676C>T	p.Ala559Val	A559V	2	150272	0	251745	0.980295	0	31275	0.858453	missense	Unknown significance
CFTR	c.1678A>G	p.Arg560Gly	R560G	1	150272	0	251745	0.960984	0	31275	0.844276	missense	Unknown significance
CFTR	c.1679+18G>A		1811+18G->A	1	150272	21	280754	1.0448e-08	2	31390	0.000760933	intronic	Unknown significance
CFTR	c.1679+1G>A		1811+1G->A	5	150272	1	250488	0.966398	0	31275	0.876781	canonical splice	CF-causing (P/LP)
CFTR	c.1679+1G>C		1811+1G->C	17	150272	0	251745	0.998543	0	31275	0.89727	canonical splice	CF-causing (P/LP)
CFTR	c.1679+2T>C		1811+2T->C	2	150272	0	251745	0.980295	0	31275	0.858453	canonical splice	Unknown significance
CFTR	c.1679+9C>G		1811+9C->G	1	150272	14	250146	9.61782e-07	0	31275	0.844276	intronic	Unknown significance
CFTR	c.1679G>A	p.Arg560Lys	R560K	15	150272	0	251745	0.998314	0	31275	0.895477	missense	CF-causing (P/LP)
CFTR	c.1679G>C	p.Arg560Thr	R560T	343	150272	6	250518	0.999506	0	31275	0.873202	missense	CF-causing (P/LP)
CFTR	c.1680-1G>A		1812-1G->A	32	150272	1	250274	0.998264	0	31275	0.904898	canonical splice	CF-causing (P/LP)
CFTR	c.1680-2A>C		1812-2A->C	1	150272	0	251745	0.960984	0	31275	0.844276	canonical splice	Unknown significance
CFTR	c.1680A>C	p.Arg560Ser	R560S	6	150272	1	250272	0.975338	0	31275	0.880194	missense	CF-causing (P/LP)
CFTR	c.1682C>A	p.Ala561Glu	A561E	16	150272	3	250250	0.974429	0	31275	0.896412	missense	CF-causing (P/LP)
CFTR	c.1682dupC	p.Val562SerfsTer6	1813insC	1	150272	0	251745	0.960984	0	31275	0.844276	frameshift	Unknown significance
CFTR	c.1684G>A	p.Val562Ile	V562I	20	150272	40	281690	3.63571e-05	5	31350	8.31784e-07	missense	Non CF-causing (B/LB)
CFTR	c.1684G>C	p.Val562Leu	V562L	1	150272	15	281690	4.65923e-07	3	31350	3.3666e-06	missense	Unknown significance
CFTR	c.1687T>A	p.Tyr563Asn	Y563N	33	150272	2	250432	0.996794	0	31275	0.905199	missense	CF-causing (P/LP)
CFTR	c.1687T>C	p.Tyr563His	Y563H	2	150272	0	251745	0.980295	0	31275	0.858453	missense	Unknown significance
CFTR	c.1687T>G	p.Tyr563Asp	Y563D	7	150272	0	251745	0.9957	0	31275	0.882996	missense	CF-causing (P/LP)
CFTR	c.1689C>A	p.Tyr563Ter	Y563X	4	150272	0	251745	0.991304	0	31275	0.872474	stop gained	Unknown significance
CFTR	c.168delA	p.Glu56AspfsTer35	300delA	8	150272	0	251745	0.996366	0	31275	0.885355	frameshift	Unknown significance	CF-causing (P/LP)
CFTR	c.1692delA	p.Asp565MetfsTer7	1824delA	5	150272	3	250388	0.679667	0	31275	0.876781	frameshift	CF-causing (P/LP)
CFTR	c.1694A>G	p.Asp565Gly	D565G	2	150272	0	251745	0.980295	0	31275	0.858453	missense	Unknown significance
CFTR	c.1695T>A or c.1695T>G	p.Asp565Glu	D565E	1	150272	0	251745	0.960984	0	31275	0.844276	missense	Unknown significance
CFTR	c.1697C>A	p.Ala566Asp	A566D	1	150272	1	250370	0.719646	0	31275	0.844276	missense	Unknown significance
CFTR	c.1699G>A	p.Asp567Asn	D567N	1	150272	1	250414	0.719646	0	31275	0.844276	missense	Unknown significance
CFTR	c.169T>C	p.Trp57Arg	W57R	8	150272	2	31402	0.952336	2	31402	0.0179212	missense	Unknown significance
CFTR	c.169T>G	p.Trp57Gly	W57G	10	150272	0	251745	0.997248	0	31275	0.889145	missense	CF-causing (P/LP)
CFTR	c.1702_1703delTT	p.Leu568ValfsTer20	1833delTT	1	150272	0	251745	0.960984	0	31275	0.844276	frameshift	Unknown significance
CFTR	c.1703delT	p.Leu568CysfsTer4	1833delT	4	150272	0	251745	0.991304	0	31275	0.872474	frameshift	CF-causing (P/LP)
CFTR	c.1703T>A	p.Leu568Ter	L568X	2	150272	0	251745	0.980295	0	31275	0.858453	stop gained	Unknown significance
CFTR	c.1705T>G	p.Tyr569Asp	Y569D	45	150272	24	250456	0.321723	0	31275	0.907777	missense	CF-causing (P/LP)
CFTR	c.1706A>G	p.Tyr569Cys	Y569C	4	150272	0	251745	0.991304	0	31275	0.872474	missense	Unknown significance
CFTR	c.170G>A or c.171G>A	p.Trp57Ter	W57X	14	150272	0	251745	0.998171	0	31275	0.894455	stop gained	CF-causing (P/LP)
CFTR	c.1712T>C	p.Leu571Ser	L571S	6	150272	0	251745	0.994775	0	31275	0.880194	missense	Unknown significance
CFTR	c.1714G>A	p.Asp572Asn	D572N	1	150272	0	251745	0.960984	0	31275	0.844276	missense	Unknown significance
CFTR	c.1721C>A	p.Pro574His	P574H	25	150272	2	250350	0.994896	0	31275	0.902233	missense	CF-causing (P/LP)
CFTR	c.1724T>A	p.Phe575Tyr	F575Y	7	150272	4	250402	0.642418	0	31275	0.882996	missense	Varying clinical consequence
CFTR	c.1727G>C	p.Gly576Ala	G576A	74	150272	1420	281660	0	150	31356	0	missense	Non CF-causing (B/LB)
CFTR	c.172G>C	p.Asp58His	D58H	1	150272	1	250782	0.719646	0	31275	0.844276	missense	Unknown significance
CFTR	c.1731C>A	p.Tyr577Ter	Y577X	3	150272	0	251745	0.987646	0	31275	0.866747	stop gained	Unknown significance
CFTR	c.1735G>T	p.Asp579Tyr	D579Y	2	150272	0	251745	0.980295	0	31275	0.858453	missense	Unknown significance
CFTR	c.1736A>G	p.Asp579Gly	D579G	53	150272	1	250214	0.999069	0	31275	0.908764	missense	Varying clinical consequence
CFTR	c.173A>T	p.Asp58Val	D58V	1	150272	1	250818	0.719646	0	31275	0.844276	missense	Unknown significance
CFTR	c.174_177delTAGA	p.Asp58GlufsTer32	306delTAGA	6	150272	0	251745	0.994775	0	31275	0.880194	frameshift	CF-causing (P/LP)
CFTR	c.1741_1742dupTT	p.Leu581PhefsTer2	1874_1875insTT	1	150272	0	251745	0.960984	0	31275	0.844276	frameshift	Unknown significance
CFTR	c.1742dupT	p.Leu581PhefsTer8	1874insT	1	150272	0	251745	0.960984	0	31275	0.844276	frameshift	Unknown significance
CFTR	c.1744A>T	p.Thr582Ser	T582S	1	150272	1	250028	0.719646	0	31275	0.844276	missense	Unknown significance
CFTR	c.1753G>T	p.Glu585Ter	E585X	110	150272	5	249678	0.998419	0	31275	0.908675	stop gained	CF-causing (P/LP)
CFTR	c.1756A>G	p.Ile586Val	I586V	1	150272	0	251745	0.960984	0	31275	0.844276	missense	Unknown significance
CFTR	c.1759T>A	p.Phe587Ile	F587I	2	150272	1	249666	0.865	0	31275	0.858453	missense	Unknown significance
CFTR	c.1759T>C or c.1761T>A or c.1761T>G	p.Phe587Leu	F587L	1	150272	0	251745	0.960984	0	31275	0.844276	missense	Unknown significance
CFTR	c.175dupA	p.Arg59LysfsTer10	306insA	21	150272	0	251745	0.998853	0	31275	0.9001	frameshift	CF-causing (P/LP)
CFTR	c.1763A>T	p.Glu588Val	E588V	6	150272	0	251745	0.994775	0	31275	0.880194	missense	Varying clinical consequence
CFTR	c.1766+1G>A		1898+1G->A	421	150272	10	280612	0.99936	2	31378	0.966195	canonical splice	CF-causing (P/LP)
CFTR	c.1766+1G>C		1898+1G->C	6	150272	1	249234	0.975338	0	31275	0.880194	canonical splice	CF-causing (P/LP)
CFTR	c.1766+1G>T		1898+1G->T	7	150272	0	251745	0.9957	0	31275	0.882996	canonical splice	CF-causing (P/LP)
CFTR	c.1766+2delT		1898+2delT	1	150272	0	251745	0.960984	0	31275	0.844276	canonical splice	Unknown significance
CFTR	c.1766+2T>A		1898+2T->A	3	150272	0	251745	0.987646	0	31275	0.866747	canonical splice	Unknown significance
CFTR	c.1766+2T>C		1898+2T->C	2	150272	0	251745	0.980295	0	31275	0.858453	canonical splice	Unknown significance
CFTR	c.1766+3A>C		1898+3A->C	4	150272	0	251745	0.991304	0	31275	0.872474	intronic	Unknown significance
CFTR	c.1766+3A>G		1898+3A->G	27	150272	0	251745	0.999127	0	31275	0.90311	intronic	CF-causing (P/LP)
CFTR	c.1766+5G>A		1898+5G->A	2	150272	0	251745	0.980295	0	31275	0.858453	intronic	Unknown significance
CFTR	c.1766+5G>T		1898+5G->T	6	150272	8	280390	0.0306342	2	31378	0.0105795	intronic	CF-causing (P/LP)
CFTR	c.1766G>A	p.Ser589Asn	S589N	9	150272	0	251745	0.996864	0	31275	0.887381	missense	Unknown significance
CFTR	c.1766G>C	p.Ser589Thr	S589T	1	150272	1	31368	0.719646	1	31368	0.112783	missense	Unknown significance
CFTR	c.1766G>T	p.Ser589Ile	S589I	1	150272	0	251745	0.960984	0	31275	0.844276	missense	Unknown significance
CFTR	c.1769G>A	p.Cys590Tyr	C590Y	1	150272	0	251745	0.960984	0	31275	0.844276	missense	Unknown significance
CFTR	c.1772T>C	p.Val591Ala	V591A	1	150272	0	251745	0.960984	0	31275	0.844276	missense	Unknown significance
CFTR	c.177dupA	p.Glu60ArgfsTer9	308insA	1	150272	0	251745	0.960984	0	31275	0.844276	frameshift	Unknown significance
CFTR	c.1781T>C	p.Leu594Pro	L594P	2	150272	0	251745	0.980295	0	31275	0.858453	missense	Unknown significance
CFTR	c.1786_1787delGC	p.Ala596Ter	1918delGC	2	150272	0	251745	0.980295	0	31275	0.858453	frameshift	Unknown significance
CFTR	c.178G>A	p.Glu60Lys	E60K	7	150272	0	251745	0.9957	0	31275	0.882996	missense	Unknown significance	CF-causing (P/LP)
CFTR	c.178G>T	p.Glu60Ter	E60X	296	150272	6	250868	0.999426	0	31275	0.882878	stop gained	CF-causing (P/LP)
CFTR	c.1792A>T	p.Lys598Ter	K598X	1	150272	0	251745	0.960984	0	31275	0.844276	stop gained	Unknown significance
CFTR	c.1800delG	p.Ile601PhefsTer10	1932delG	1	150272	0	251745	0.960984	0	31275	0.844276	frameshift	Unknown significance
CFTR	c.1800G>T or c.1800G>C	p.Arg600Ser	R600S	1	150272	0	251745	0.960984	0	31275	0.844276	missense	Unknown significance
CFTR	c.1801A>T	p.Ile601Phe	I601F	5	150272	1	233316	0.966398	0	31275	0.876781	missense	Unknown significance	CF-causing (P/LP)
CFTR	c.1802T>C	p.Ile601Thr	I601T	1	150272	0	251745	0.960984	0	31275	0.844276	missense	Unknown significance
CFTR	c.1807delG	p.Val603SerfsTer8	c.1807delG	1	150272	0	251745	0.960984	0	31275	0.844276	frameshift	Unknown significance
CFTR	c.1807G>T	p.Val603Phe	V603F	3	150272	0	251745	0.987646	0	31275	0.866747	missense	Unknown significance
CFTR	c.1811C>T	p.Thr604Ile	T604I	3	150272	0	251745	0.987646	0	31275	0.866747	missense	Unknown significance
CFTR	c.1826A>G	p.His609Arg	H609R	10	150272	0	251745	0.997248	0	31275	0.889145	missense	CF-causing (P/LP)
CFTR	c.1826A>T	p.His609Leu	H609L	1	150272	0	251745	0.960984	0	31275	0.844276	missense	Unknown significance
CFTR	c.1829T>C	p.Leu610Ser	L610S	1	150272	0	251745	0.960984	0	31275	0.844276	missense	Unknown significance
CFTR	c.1837G>A	p.Ala613Thr	A613T	6	150272	0	251745	0.994775	0	31275	0.880194	missense	CF-causing (P/LP)
CFTR	c.1841A>G	p.Asp614Gly	D614G	17	150272	7	229320	0.762216	0	31275	0.89727	missense	Varying clinical consequence
CFTR	c.1846delA	p.Ile616TyrfsTer2	1978delA	1	150272	0	251745	0.960984	0	31275	0.844276	frameshift	Unknown significance
CFTR	c.1846dupA	p.Ile616AsnfsTer6	1978dupA	1	150272	0	251745	0.960984	0	31275	0.844276	frameshift	Unknown significance
CFTR	c.1848dupA	p.Leu617IlefsTer5	c.1848insA	1	150272	0	251745	0.960984	0	31275	0.844276	frameshift	Unknown significance
CFTR	c.1849_1851delTTA	p.Leu617del	L617del	1	150272	0	251745	0.960984	0	31275	0.844276	in-frame ins/del	Unknown significance
CFTR	c.184G>C	p.Ala62Pro	A62P	2	150272	0	251745	0.980295	0	31275	0.858453	missense	Unknown significance
CFTR	c.1853T>A	p.Ile618Asn	I618N	2	150272	0	251745	0.980295	0	31275	0.858453	missense	Unknown significance
CFTR	c.1853T>C	p.Ile618Thr	I618T	5	150272	10	261916	0.00324815	5	31394	2.90744e-09	missense	Unknown significance	Varying clinical consequence
CFTR	c.1856T>C	p.Leu619Ser	L619S	3	150272	0	251745	0.987646	0	31275	0.866747	missense	Unknown significance
CFTR	c.1859A>C	p.His620Pro	H620P	3	150272	0	251745	0.987646	0	31275	0.866747	missense	Unknown significance
CFTR	c.1859A>T	p.His620Leu	H620L	1	150272	1	233816	0.719646	0	31275	0.844276	missense	Unknown significance
CFTR	c.185dupC	p.Ser63PhefsTer6	317insC	1	150272	0	251745	0.960984	0	31275	0.844276	frameshift	Unknown significance
CFTR	c.1860T>G	p.His620Gln	H620Q	2	150272	0	251745	0.980295	0	31275	0.858453	missense	Unknown significance
CFTR	c.1865G>A	p.Gly622Asp	G622D	8	150272	34	274254	2.6975e-07	9	31380	0	missense	Varying clinical consequence
CFTR	c.1865G>T	p.Gly622Val	G622V	1	150272	0	251745	0.960984	0	31275	0.844276	missense	Unknown significance
CFTR	c.1872C>A or c.1872C>G	p.Ser624Arg	S624R	1	150272	0	251745	0.960984	0	31275	0.844276	missense	Unknown significance
CFTR	c.1874_1875delAT	p.Tyr625PhefsTer16	2005delTA	1	150272	0	251745	0.960984	0	31275	0.844276	frameshift	Unknown significance
CFTR	c.1882G>C or c.1882G>A	p.Gly628Arg	G628R	11	150272	1	244320	0.991224	0	31275	0.890701	missense	Unknown significance	CF-causing (P/LP)
CFTR	c.1883G>C	p.Gly628Ala	G628A	1	150272	0	251745	0.960984	0	31275	0.844276	missense	Unknown significance
CFTR	c.1897C>A	p.Leu633Ile	L633I	1	150272	2	247920	0.28592	0	31275	0.844276	missense	Unknown significance
CFTR	c.1898T>C	p.Leu633Pro	L633P	1	150272	0	251745	0.960984	0	31275	0.844276	missense	Unknown significance
CFTR	c.1900C>T	p.Gln634Ter	Q634X	1	150272	0	251745	0.960984	0	31275	0.844276	stop gained	Unknown significance
CFTR	c.1904delA	p.Asn635IlefsTer28	2036delA	1	150272	1	248126	0.719646	0	31275	0.844276	frameshift	Unknown significance
CFTR	c.1907T>C	p.Leu636Pro	L636P	1	150272	3	280900	0.0735198	1	31400	0.112783	missense	Unknown significance
CFTR	c.1911delG	p.Gln637HisfsTer26	2043delG	8	150272	0	251745	0.996366	0	31275	0.885355	frameshift	Unknown significance	CF-causing (P/LP)
CFTR	c.1920_1921dupTA	p.Ser641IlefsTer23	2053insTA	3	150272	0	251745	0.987646	0	31275	0.866747	frameshift	Unknown significance
CFTR	c.1936G>T	p.Gly646Ter	G646X	2	150272	0	251745	0.980295	0	31275	0.858453	stop gained	Unknown significance
CFTR	c.1943delA	p.Asp648ValfsTer15	2075delA	3	150272	0	251745	0.987646	0	31275	0.866747	frameshift	CF-causing (P/LP)
CFTR	c.1951G>A	p.Asp651Asn	D651N	1	150272	8	250960	0.000169726	0	31275	0.844276	missense	Unknown significance
CFTR	c.1951G>C	p.Asp651His	D651H	1	150272	0	251745	0.960984	0	31275	0.844276	missense	Unknown significance
CFTR	c.1954C>T	p.Gln652Ter	Q652X	2	150272	0	251745	0.980295	0	31275	0.858453	stop gained	Unknown significance
CFTR	c.1966G>T	p.Glu656Ter	E656X	3	150272	0	251745	0.987646	0	31275	0.866747	stop gained	Unknown significance
CFTR	c.1972dupA	p.Arg658LysfsTer7	2104insA	1	150272	0	251745	0.960984	0	31275	0.844276	frameshift	Unknown significance
CFTR	c.1976delA	p.Asn659IlefsTer4	2108delA	1	150272	0	251745	0.960984	0	31275	0.844276	frameshift	Unknown significance
CFTR	c.1981delA	p.Ile661SerfsTer2	2113delA	2	150272	0	251745	0.980295	0	31275	0.858453	frameshift	Unknown significance
CFTR	c.1986_1989delAACT	p.Thr663ArgfsTer8	2118del4	19	150272	0	251745	0.998717	0	31275	0.898792	frameshift	CF-causing (P/LP)
CFTR	c.1990G>T	p.Glu664Ter	E664X	4	150272	0	251745	0.991304	0	31275	0.872474	stop gained	Unknown significance	CF-causing (P/LP)
CFTR	c.1A>C	p.?	M1L	2	150272	0	251745	0.980295	0	31275	0.858453	start lost	Unknown significance
CFTR	c.1A>G	p.?	M1V	26	150272	5	251166	0.972833	0	31275	0.902685	start lost	CF-causing (P/LP)
CFTR	c.2000_2001delAC	p.His667ProfsTer21	2132delAC	1	150272	0	251745	0.960984	0	31275	0.844276	frameshift	Unknown significance
CFTR	c.2002C>T	p.Arg668Cys	R668C	68	150272	1683	281496	0	182	31388	0	missense	Non CF-causing (B/LB)
CFTR	c.200C>T	p.Pro67Leu	P67L	239	150272	10	282408	0.998728	1	31404	0.962607	missense	CF-causing (P/LP)
CFTR	c.2012delT	p.Leu671Ter	2143delT	96	150272	3	249990	0.998917	0	31275	0.909399	frameshift	CF-causing (P/LP)
CFTR	c.2016dupA	p.Gly673ArgfsTer16	2148insA	1	150272	0	251745	0.960984	0	31275	0.844276	frameshift	Unknown significance
CFTR	c.2017G>T	p.Gly673Ter	G673X	12	150272	1	249956	0.992407	0	31275	0.892086	stop gained	CF-causing (P/LP)
CFTR	c.202A>G	p.Lys68Glu	K68E	2	150272	42	282410	1.0734e-11	2	31404	0.00178245	missense	Unknown significance
CFTR	c.202A>T	p.Lys68Ter	K68X	3	150272	0	251745	0.987646	0	31275	0.866747	stop gained	Unknown significance
CFTR	c.2036G>A	p.Trp679Ter	W679X	1	150272	0	251745	0.960984	0	31275	0.844276	stop gained	Unknown significance
CFTR	c.2044dupA	p.Thr682AsnfsTer7	2175insA	1	150272	0	251745	0.960984	0	31275	0.844276	frameshift	Unknown significance
CFTR	c.2045dupC	p.Gln685ThrfsTer4	2176insC	1	150272	0	251745	0.960984	0	31275	0.844276	frameshift	Unknown significance
CFTR	c.2049_2050delAAinsG	p.Lys684AsnfsTer38	2181AA->G	1	150272	0	251745	0.960984	0	31275	0.844276	frameshift	Unknown significance
CFTR	c.2051_2052delAA	p.Lys684ThrfsTer4	2183delAA	1	150272	0	251745	0.960984	0	31275	0.844276	frameshift	Unknown significance
CFTR	c.2051_2052delAAinsG	p.Lys684SerfsTer38	2183AA->G	542	150272	0	251745	0.999927	0	31275	0.819647	frameshift	CF-causing (P/LP)
CFTR	c.2051A>G	p.Lys684Arg	2183A->G	2	150272	0	251745	0.980295	0	31275	0.858453	missense	Unknown significance
CFTR	c.2052delA	p.Lys684AsnfsTer38	2184delA	255	150272	17	279966	0.997522	3	30954	0.812545	frameshift	CF-causing (P/LP)
CFTR	c.2052dupA	p.Gln685ThrfsTer4	2184insA	329	150272	7	249012	0.999409	0	31275	0.876201	frameshift	CF-causing (P/LP)
CFTR	c.2053C>T	p.Gln685Ter	Q685X	4	150272	0	251745	0.991304	0	31275	0.872474	stop gained	CF-causing (P/LP)
CFTR	c.2053dupC	p.Gln685ProfsTer4	2185insC	4	150272	0	251745	0.991304	0	31275	0.872474	frameshift	CF-causing (P/LP)
CFTR	c.2057_2058delCTinsA	p.Ser686TyrfsTer36	2189CT->A	1	150272	0	251745	0.960984	0	31275	0.844276	frameshift	Unknown significance
CFTR	c.2057C>A	p.Ser686Tyr	S686Y	2	150272	19	280258	2.34274e-07	1	31390	0.180421	missense	Unknown significance
CFTR	c.2062A>T	p.Lys688Ter	K688X	2	150272	0	251745	0.980295	0	31275	0.858453	stop gained	Unknown significance
CFTR	c.2074G>T	p.Glu692Ter	E692X	1	150272	0	251745	0.960984	0	31275	0.844276	stop gained	Unknown significance
CFTR	c.2079T>G	p.Phe693Leu	F693L(TTG)	1	150272	32	280252	5.0782e-11	14	31294	0	missense	Unknown significance
CFTR	c.2083delG	p.Glu695LysfsTer27	2215delG	1	150272	0	251745	0.960984	0	31275	0.844276	frameshift	Unknown significance
CFTR	c.2083dupG	p.Glu695GlyfsTer35	2215insG	2	150272	2	248958	0.539833	0	31275	0.858453	frameshift	Unknown significance
CFTR	c.2089dupA	p.Arg697LysfsTer33	2221insA	2	150272	0	251745	0.980295	0	31275	0.858453	frameshift	Unknown significance
CFTR	c.2091delG	p.Lys698ArgfsTer24	2222delG	1	150272	0	251745	0.960984	0	31275	0.844276	frameshift	Unknown significance
CFTR	c.2125C>T	p.Arg709Ter	R709X	63	150272	4	250834	0.997222	0	31275	0.909474	stop gained	CF-causing (P/LP)
CFTR	c.2126G>A	p.Arg709Gln	R709Q	2	150272	2	250858	0.539833	0	31275	0.858453	missense	Unknown significance
CFTR	c.2128A>T	p.Lys710Ter	K710X	50	150272	0	251745	0.999527	0	31275	0.908445	stop gained	CF-causing (P/LP)
CFTR	c.2143C>T	p.Gln715Ter	Q715X	3	150272	0	251745	0.987646	0	31275	0.866747	stop gained	CF-causing (P/LP)
CFTR	c.2145_2146delAAinsGT	p.Lys716Ter	K716X	1	150272	0	251745	0.960984	0	31275	0.844276	stop gained	Unknown significance
CFTR	c.2148delG	p.Thr717LeufsTer5	c.2148delG	1	150272	0	251745	0.960984	0	31275	0.844276	frameshift	Unknown significance
CFTR	c.2156T>A	p.Leu719Ter	L719X	2	150272	0	251745	0.980295	0	31275	0.858453	stop gained	Unknown significance
CFTR	c.2158C>T	p.Gln720Ter	Q720X	3	150272	1	251248	0.923578	0	31275	0.866747	stop gained	CF-causing (P/LP)
CFTR	c.215C>A	p.Ala72Asp	A72D	2	150272	0	251745	0.980295	0	31275	0.858453	missense	Unknown significance
CFTR	c.2175dupA	p.Glu726ArgfsTer4	2307insA	62	150272	8	282634	0.98998	3	31406	0.0759741	frameshift	CF-causing (P/LP)
CFTR	c.2188G>T	p.Glu730Ter	E730X	2	150272	0	251745	0.980295	0	31275	0.858453	stop gained	Unknown significance
CFTR	c.218T>C	p.Leu73Pro	L73P	1	150272	0	251745	0.960984	0	31275	0.844276	missense	Unknown significance
CFTR	c.2195T>G	p.Leu732Ter	L732X	33	150272	1	251276	0.998333	0	31275	0.905199	stop gained	CF-causing (P/LP)
CFTR	c.2203delA	p.Arg735GlyfsTer4	2335delA	2	150272	0	251745	0.980295	0	31275	0.858453	frameshift	Unknown significance
CFTR	c.220C>T	p.Arg74Trp	R74W	36	150272	485	282362	0	110	31384	0	missense	Varying clinical consequence
CFTR	c.2210C>T	p.Ser737Phe	S737F	10	150272	3	251178	0.924177	0	31275	0.889145	missense	Unknown significance
CFTR	c.2215delG	p.Val739TyrfsTer16	2347delG	40	150272	1	251182	0.998697	0	31275	0.9069	frameshift	CF-causing (P/LP)
CFTR	c.221G>A	p.Arg74Gln	R74Q	11	150272	72	282380	1.98291e-10	6	31386	4.99562e-10	missense	Unknown significance
CFTR	c.2233G>T	p.Gly745Ter	G745X	4	150272	0	251745	0.991304	0	31275	0.872474	stop gained	Unknown significance	CF-causing (P/LP)
CFTR	c.223C>T	p.Arg75Ter	R75X	92	150272	6	250976	0.997324	0	31275	0.909545	stop gained	CF-causing (P/LP)
CFTR	c.2245C>T	p.Leu749=	2377C/T	1	150272	164	281726	0	11	31412	0	synonymous	Unknown significance
CFTR	c.2249C>T	p.Pro750Leu	P750L	13	150272	80	281354	1.98574e-10	8	31408	6.79456e-14	missense	Varying clinical consequence
CFTR	c.224G>A	p.Arg75Gln	R75Q	71	150272	4419	282358	0	545	31392	0	missense	Non CF-causing (B/LB)
CFTR	c.224G>T	p.Arg75Leu	R75L	2	150272	3	282358	0.208837	1	31392	0.180421	missense	Unknown significance
CFTR	c.2252G>T	p.Arg751Leu	R751L	4	150272	1	249372	0.951376	0	31275	0.872474	missense	Unknown significance
CFTR	c.2255T>G	p.Ile752Ser	I752S	2	150272	5	249080	0.0197201	0	31275	0.858453	missense	Unknown significance
CFTR	c.2260G>A	p.Val754Met	V754M	26	150272	509	280228	0	56	31400	0	missense	Non CF-causing (B/LB)
CFTR	c.2261delT	p.Val754GlyfsTer17	c.2261delT	2	150272	0	251745	0.980295	0	31275	0.858453	frameshift	Unknown significance
CFTR	c.-226G>T		5UTR-94G->T	7	150272	0	251745	0.9957	0	31275	0.882996	promoter/5'UTR	Unknown significance
CFTR	c.2277delC	p.Thr760ArgfsTer11	2409delC	1	150272	0	251745	0.960984	0	31275	0.844276	frameshift	Unknown significance
CFTR	c.2279C>T	p.Thr760Met	T760M	2	150272	26	268264	5.84057e-09	3	31400	9.9582e-06	missense	Unknown significance
CFTR	c.2290C>T	p.Arg764Ter	R764X	31	150272	2	257584	0.996453	1	31400	0.794959	stop gained	CF-causing (P/LP)
CFTR	c.2299C>T	p.Gln767Ter	Q767X	2	150272	0	251745	0.980295	0	31275	0.858453	stop gained	Unknown significance
CFTR	c.2303dupC	p.Val769CysfsTer10	2435insC	1	150272	0	251745	0.960984	0	31275	0.844276	frameshift	Unknown significance
CFTR	c.2324_2325delAC	p.His775LeufsTer3	2456delAC	1	150272	0	251745	0.960984	0	31275	0.844276	frameshift	Unknown significance
CFTR	c.2335C>T	p.Gln779Ter	Q779X	2	150272	0	251745	0.980295	0	31275	0.858453	stop gained	Unknown significance
CFTR	c.233dupT	p.Trp79LeufsTer32	365-366insT	11	150272	2	250970	0.975273	0	31275	0.890701	frameshift	CF-causing (P/LP)
CFTR	c.2341C>T	p.Gln781Ter	Q781X	2	150272	0	251745	0.980295	0	31275	0.858453	stop gained	Unknown significance
CFTR	c.2349dupT	p.His784SerfsTer21	2481-2482insT	1	150272	0	251745	0.960984	0	31275	0.844276	frameshift	Unknown significance
CFTR	c.234delC	p.Trp79GlyfsTer12	c.234delC	2	150272	0	251745	0.980295	0	31275	0.858453	frameshift	Unknown significance
CFTR	c.234dupC	p.Trp79LeufsTer32	366insC	2	150272	2	251016	0.539833	0	31275	0.858453	frameshift	Unknown significance
CFTR	c.2353C>T	p.Arg785Ter	R785X	32	150272	2	184330	0.996632	0	31275	0.904898	stop gained	CF-causing (P/LP)
CFTR	c.236G>A	p.Trp79Ter	W79X	2	150272	0	251745	0.980295	0	31275	0.858453	stop gained	Unknown significance
CFTR	c.2374C>G	p.Arg792Gly	R792G	3	150272	24	212704	7.61235e-08	1	31396	0.242245	missense	Unknown significance
CFTR	c.2374C>T	p.Arg792Ter	R792X	14	150272	1	181308	0.994099	0	31275	0.894455	stop gained	CF-causing (P/LP)
CFTR	c.2375G>A	p.Arg792Gln	R792Q	1	150272	7	212930	0.000484038	1	31406	0.112783	missense	Unknown significance
CFTR	c.2380delG	p.Val794CysfsTer9	2512delG	1	150272	0	251745	0.960984	0	31275	0.844276	frameshift	Unknown significance
CFTR	c.2392C>T	p.Pro798Ser	P798S	1	150272	2	180160	0.28592	0	31275	0.844276	missense	Unknown significance
CFTR	c.2393dupC	p.Gln799SerfsTer6	2522insC	2	150272	0	251745	0.980295	0	31275	0.858453	frameshift	Unknown significance
CFTR	c.2417A>G	p.Asp806Gly	D806G	2	150272	2	179966	0.539833	0	31275	0.858453	missense	Unknown significance
CFTR	c.2421A>G	p.Ile807Met	I807M	9	150272	148	210958	0	9	31408	0	missense	Non CF-causing (B/LB)
CFTR	c.2423_2424dupAT	p.Ser809IlefsTer13	2556insAT	4	150272	0	251745	0.991304	0	31275	0.872474	frameshift	CF-causing (P/LP)
CFTR	c.2425delT	p.Ser809GlnfsTer12	2557delT	1	150272	0	251745	0.960984	0	31275	0.844276	frameshift	Unknown significance
CFTR	c.2428A>G	p.Arg810Gly	R810G	1	150272	5	180998	0.00497232	0	31275	0.844276	missense	Unknown significance
CFTR	c.2440C>T	p.Gln814Ter	Q814X	2	150272	0	251745	0.980295	0	31275	0.858453	stop gained	Unknown significance
CFTR	c.2443G>T	p.Glu815Ter	E815X	2	150272	0	251745	0.980295	0	31275	0.858453	missense	Unknown significance
CFTR	c.2453delT	p.Leu818TrpfsTer3	2585delT	23	150272	0	251745	0.998962	0	31275	0.901237	frameshift	CF-causing (P/LP)
CFTR	c.2454_2455insT	p.Glu819Ter	2586-2687insT	1	150272	0	251745	0.960984	0	31275	0.844276	frameshift	Unknown significance
CFTR	c.2461A>G	p.Ser821Gly	S821G	2	150272	0	251745	0.980295	0	31275	0.858453	missense	Unknown significance
CFTR	c.2463_2464delTG	p.Ser821ArgfsTer4	2594delGT	10	150272	0	251745	0.997248	0	31275	0.889145	frameshift	CF-causing (P/LP)
CFTR	c.2464G>A	p.Glu822Lys	E822K	1	150272	0	251745	0.960984	0	31275	0.844276	missense	Unknown significance
CFTR	c.2464G>T	p.Glu822Ter	E822X	21	150272	1	190750	0.996857	0	31275	0.9001	stop gained	CF-causing (P/LP)
CFTR	c.2472delT	p.Asn825ThrfsTer5	2603delT	2	150272	1	192696	0.865	0	31275	0.858453	frameshift	Unknown significance
CFTR	c.2488A>T	p.Lys830Ter	K830X	2	150272	0	251745	0.980295	0	31275	0.858453	stop gained	Unknown significance
CFTR	c.2489dupA	p.Glu831GlyfsTer5	c.2489_2490insA	1	150272	0	251745	0.960984	0	31275	0.844276	frameshift	Unknown significance
CFTR	c.2490+14G>A		2622+14G/A	1	150272	2	175228	0.28592	0	31275	0.844276	intronic	Unknown significance
CFTR	c.2490+1G>A		2622+1G->A	85	150272	2	190386	0.999123	0	31275	0.909726	canonical splice	CF-causing (P/LP)
CFTR	c.2490+1G>T		2622+1G->T	3	150272	1	190386	0.923578	0	31275	0.866747	canonical splice	Unknown significance
CFTR	c.2491-2A>G		2623-2A->G	1	150272	0	251745	0.960984	0	31275	0.844276	canonical splice	Unknown significance
CFTR	c.2491-47A>G		2623-47A->G	1	150272	1	250046	0.719646	0	31275	0.844276	intronic	Unknown significance
CFTR	c.2491G>T	p.Glu831Ter	E831X	30	150272	5	251276	0.980975	0	31275	0.904244	stop gained	CF-causing (P/LP)
CFTR	c.2496C>A	p.Cys832Ter	C832X	1	150272	0	251745	0.960984	0	31275	0.844276	missense	Unknown significance
CFTR	c.2502delT	p.Phe834LeufsTer10	2634delT	1	150272	0	251745	0.960984	0	31275	0.844276	frameshift	Unknown significance
CFTR	c.2502dupT	p.Asp835Ter	2634insT	3	150272	0	251745	0.987646	0	31275	0.866747	frameshift	Unknown significance	CF-causing (P/LP)
CFTR	c.2506G>T	p.Asp836Tyr	D836Y	9	150272	121	282584	1.79856e-14	10	31272	0	missense	Non CF-causing (B/LB)
CFTR	c.2508delT	p.Asp836GlufsTer8	2640delT	1	150272	0	251745	0.960984	0	31275	0.844276	frameshift	Unknown significance
CFTR	c.2537G>A or c.2538G>A	p.Trp846Ter	W846X	56	150272	1	251338	0.999126	0	31275	0.90903	stop gained	CF-causing (P/LP)
CFTR	c.253G>A or c.253G>C	p.Gly85Arg	G85R	1	150272	0	251745	0.960984	0	31275	0.844276	missense	Unknown significance
CFTR	c.2547C>A	p.Tyr849Ter	Y849X	14	150272	0	251745	0.998171	0	31275	0.894455	stop gained	CF-causing (P/LP)
CFTR	c.254G>A	p.Gly85Glu	G85E	616	150272	11	282272	0.999527	1	31392	0.968359	missense	CF-causing (P/LP)
CFTR	c.254G>T	p.Gly85Val	G85V	3	150272	0	251745	0.987646	0	31275	0.866747	missense	Unknown significance
CFTR	c.2551C>T	p.Arg851Ter	R851X	27	150272	0	251745	0.999127	0	31275	0.90311	stop gained	CF-causing (P/LP)
CFTR	c.2552G>T	p.Arg851Leu	R851L	2	150272	0	251745	0.980295	0	31275	0.858453	missense	Unknown significance
CFTR	c.2554dupT	p.Tyr852LeufsTer44	2686dupT	2	150272	0	251745	0.980295	0	31275	0.858453	frameshift	Unknown significance
CFTR	c.2562delT	p.Val855SerfsTer5	2694delT	1	150272	0	251745	0.960984	0	31275	0.844276	frameshift	Unknown significance
CFTR	c.2562T>C or c.2562T>G or c.2562T>A	p.Thr854=	T854T	37	150272	110173	282424	0	13990	31272	0	synonymous	Non CF-causing (B/LB)
CFTR	c.2563G>A	p.Val855Ile	V855I	1	150272	43	282646	8.66973e-13	3	31328	3.3666e-06	missense	Unknown significance
CFTR	c.2583delT	p.Phe861LeufsTer3	2711delT	35	150272	0	251745	0.999332	0	31275	0.905752	frameshift	CF-causing (P/LP)
CFTR	c.258C>G	p.Ile86Met	I86M	1	150272	0	251745	0.960984	0	31275	0.844276	missense	Unknown significance
CFTR	c.2592_2593delTT	p.Ile864MetfsTer31	2723delTT	1	150272	0	251745	0.960984	0	31275	0.844276	frameshift	Unknown significance
CFTR	c.2597G>A	p.Cys866Tyr	C866Y	4	150272	14	282596	7.64412e-05	2	31294	0.00521256	missense	Unknown significance
CFTR	c.259T>C	p.Phe87Leu	F87L	1	150272	0	251745	0.960984	0	31275	0.844276	missense	Unknown significance
CFTR	c.25dupG	p.Ala9GlyfsTer36	156insG	1	150272	0	251745	0.960984	0	31275	0.844276	frameshift	Unknown significance
CFTR	c.2601dupA	p.Val868SerfsTer28	2732insA	6	150272	0	251745	0.994775	0	31275	0.880194	frameshift	CF-causing (P/LP)
CFTR	c.2615C>A	p.Ala872Glu	A872E	1	150272	0	251745	0.960984	0	31275	0.844276	missense	Unknown significance
CFTR	c.2615delC	p.Ala872GlufsTer34	2747delC	1	150272	0	251745	0.960984	0	31275	0.844276	frameshift	Unknown significance
CFTR	c.2619+2T>A		2751+2T->A	1	150272	0	251745	0.960984	0	31275	0.844276	canonical splice	Unknown significance
CFTR	c.2619+2T>C		2751+2T->C	2	150272	0	251745	0.980295	0	31275	0.858453	canonical splice	Unknown significance
CFTR	c.2619+3A>C		2751+3A->C	1	150272	0	251745	0.960984	0	31275	0.844276	intronic	Unknown significance
CFTR	c.2619+3A>G		2751+3A->G	1	150272	0	251745	0.960984	0	31275	0.844276	intronic	Unknown significance
CFTR	c.2619G>A	p.Glu873=	2751G->A	2	150272	0	251745	0.980295	0	31275	0.858453	synonymous	Unknown significance
CFTR	c.262_263delTT	p.Leu88IlefsTer22	394delTT	307	150272	73	282210	0.938742	15	31386	8.17002e-12	frameshift	CF-causing (P/LP)
CFTR	c.2620-15C>G		2752-15C/G	6	150272	729	282858	0	44	31394	0	intronic	Unknown significance
CFTR	c.2620-1G>T		2752-1G->T	1	150272	0	251745	0.960984	0	31275	0.844276	canonical splice	Unknown significance
CFTR	c.2620-26A>G		2752-26A->G	9	150272	427	282844	0	22	31394	0	intronic	Unknown significance
CFTR	c.2620-2A>G		2752-2A->G	1	150272	0	251745	0.960984	0	31275	0.844276	canonical splice	Unknown significance
CFTR	c.2620-6T>C		2752-6T->C	1	150272	158	282872	0	22	31396	0	intronic	Unknown significance
CFTR	c.263delT	p.Leu88TyrfsTer3	394delT	2	150272	0	251745	0.980295	0	31275	0.858453	frameshift	Unknown significance
CFTR	c.263T>A or c.263T>G	p.Leu88Ter	L88X	7	150272	0	251745	0.9957	0	31275	0.882996	stop gained	CF-causing (P/LP)
CFTR	c.263T>C	p.Leu88Ser	L88S	1	150272	1	250778	0.719646	0	31275	0.844276	missense	Unknown significance
CFTR	c.2644_2645dupTG	p.Trp882CysfsTer25	2777insTG	2	150272	0	251745	0.980295	0	31275	0.858453	frameshift	Unknown significance
CFTR	c.2645G>A	p.Trp882Ter	W882X	4	150272	0	251745	0.991304	0	31275	0.872474	stop gained	CF-causing (P/LP)
CFTR	c.2657+2_2657+3insA		2789+2insA	84	150272	18	282868	0.959898	4	31400	0.0138121	intronic	Unknown significance
CFTR	c.2657+3delG		2789+3delG	1	150272	0	251745	0.960984	0	31275	0.844276	intronic	Unknown significance
CFTR	c.2657+3insA		2789+3insA	2	150272	0	251745	0.980295	0	31275	0.858453	intronic	Unknown significance
CFTR	c.2657+5G>A		2789+5G->A	1027	150272	20	282870	0.999503	1	31396	0.952017	intronic	CF-causing (P/LP)
CFTR	c.2657+5G>T		2789+5G->T	1	150272	0	251745	0.960984	0	31275	0.844276	intronic	Unknown significance
CFTR	c.2658-1G>C		2790-1G->C	7	150272	0	251745	0.9957	0	31275	0.882996	canonical splice	CF-causing (P/LP)
CFTR	c.2658-2A>G		2790-2A->G	1	150272	0	251745	0.960984	0	31275	0.844276	canonical splice	Unknown significance
CFTR	c.2668C>T	p.Gln890Ter	Q890X	46	150272	0	251745	0.999488	0	31275	0.907926	stop gained	CF-causing (P/LP)
CFTR	c.266A>G	p.Tyr89Cys	Y89C	1	150272	2	250722	0.28592	0	31275	0.844276	missense	Unknown significance
CFTR	c.2679G>T	p.Gly893=	2811G/T	4	150272	3	282672	0.55131	1	31406	0.297837	synonymous	Unknown significance
CFTR	c.2688T>G	p.Thr896=	2820T->G	1	150272	0	251745	0.960984	0	31275	0.844276	synonymous	Unknown significance
CFTR	c.2694T>G or c.2692A>C or c.2694T>G	p.Ser898Arg	S898R	1	150272	1	251302	0.719646	0	31275	0.844276	missense	Unknown significance
CFTR	c.26C>T	p.Ala9Val	A9V	1	150272	1	31378	0.719646	1	31378	0.112783	missense	Unknown significance
CFTR	c.2700T>A	p.Asn900Lys	N900K	1	150272	0	251745	0.960984	0	31275	0.844276	missense	Unknown significance
CFTR	c.2705delG	p.Ser902ThrfsTer4	2837delG	1	150272	0	251745	0.960984	0	31275	0.844276	frameshift	Unknown significance
CFTR	c.2706C>G	p.Ser902Arg	S902R	1	150272	0	251745	0.960984	0	31275	0.844276	missense	Unknown significance
CFTR	c.2719A>G	p.Ile907Val	2851A/G	1	150272	1	251356	0.719646	0	31275	0.844276	missense	Unknown significance
CFTR	c.271G>A	p.Gly91Arg	G91R	5	150272	1	250610	0.966398	0	31275	0.876781	missense	CF-causing (P/LP)
CFTR	c.2723C>A	p.Thr908Asn	T908N	1	150272	5	282758	0.00497232	1	31412	0.112783	missense	Unknown significance
CFTR	c.273+1G>A		405+1G->A	39	150272	1	250546	0.998655	0	31275	0.906694	canonical splice	CF-causing (P/LP)
CFTR	c.273+2T>G		405+2T->G	2	150272	0	251745	0.980295	0	31275	0.858453	canonical splice	Unknown significance
CFTR	c.273+3A>C		405+3A->C	10	150272	0	251745	0.997248	0	31275	0.889145	intronic	CF-causing (P/LP)
CFTR	c.273+46T>G		405+46G->T	1	150272	0	251745	0.960984	0	31275	0.844276	intronic	Unknown significance
CFTR	c.273+4A>G		405+4A->G	1	150272	6	281884	0.00148646	1	31396	0.112783	intronic	Unknown significance
CFTR	c.2730_2732delCAG	p.Ser912del	2862delCAG	1	150272	0	251745	0.960984	0	31275	0.844276	in-frame ins/del	Unknown significance
CFTR	c.2732_2733insA	p.Ser911ArgfsTer64	c.2732_2733insA	1	150272	0	251745	0.960984	0	31275	0.844276	frameshift	Unknown significance
CFTR	c.2733_2734insA	p.Ser912IlefsTer63	c.2733insA	1	150272	0	251745	0.960984	0	31275	0.844276	frameshift	Unknown significance
CFTR	c.2734T>A	p.Ser912Thr	S912T	1	150272	0	251745	0.960984	0	31275	0.844276	missense	Unknown significance
CFTR	c.2735C>A	p.Ser912Ter	S912X	16	150272	0	251745	0.998437	0	31275	0.896412	stop gained	CF-causing (P/LP)
CFTR	c.2735C>T	p.Ser912Leu	S912L	7	150272	281	282772	0	9	31398	0	missense	Unknown significance
CFTR	c.2737_2738insG	p.Tyr913Ter	2869insG	9	150272	0	251745	0.996864	0	31275	0.887381	frameshift	CF-causing (P/LP)
CFTR	c.2738A>C	p.Tyr913Ser	Y913S	2	150272	0	251745	0.980295	0	31275	0.858453	missense	Unknown significance
CFTR	c.2738A>G	p.Tyr913Cys	Y913C	9	150272	1	251390	0.987683	0	31275	0.887381	missense	Unknown significance
CFTR	c.2739T>A	p.Tyr913Ter	Y913X	12	150272	3	251394	0.950368	0	31275	0.892086	stop gained	CF-causing (P/LP)
CFTR	c.273G>C	p.Gly91=	405G->C	1	150272	0	251745	0.960984	0	31275	0.844276	synonymous	Unknown significance
CFTR	c.273G>T		405G->T	1	150272	0	251745	0.960984	0	31275	0.844276	intronic	Unknown significance
CFTR	c.2741A>G	p.Tyr914Cys	Y914C	1	150272	0	251745	0.960984	0	31275	0.844276	missense	Unknown significance
CFTR	c.274-1G>A		406-1G->A	40	150272	4	250598	0.993663	0	31275	0.9069	canonical splice	CF-causing (P/LP)
CFTR	c.274-1G>C		406-1G->C	2	150272	0	251745	0.980295	0	31275	0.858453	canonical splice	Unknown significance
CFTR	c.274-2A>C		406-2A->C	1	150272	0	251745	0.960984	0	31275	0.844276	canonical splice	Unknown significance
CFTR	c.274-2A>G		406-2A->G	5	150272	0	251745	0.993423	0	31275	0.876781	canonical splice	CF-causing (P/LP)
CFTR	c.274-6T>C		406-6T->C	7	150272	130	281814	0	13	31402	0	intronic	Unknown significance
CFTR	c.274G>A	p.Glu92Lys	E92K	49	150272	0	251745	0.999518	0	31275	0.908326	missense	CF-causing (P/LP)
CFTR	c.274G>T	p.Glu92Ter	E92X	38	150272	1	250778	0.99861	0	31275	0.906477	stop gained	CF-causing (P/LP)
CFTR	c.2750A>G	p.Tyr917Cys	Y917C	1	150272	0	251745	0.960984	0	31275	0.844276	missense	Unknown significance
CFTR	c.2756A>G	p.Tyr919Cys	Y919C	2	150272	19	251398	2.34274e-07	0	31275	0.858453	missense	Unknown significance
CFTR	c.2758G>A	p.Val920Met	V920M	2	150272	36	282810	8.8008e-11	1	31408	0.180421	missense	Unknown significance
CFTR	c.2758G>T	p.Val920Leu	V920L	2	150272	6	251402	0.00641269	0	31275	0.858453	missense	Unknown significance
CFTR	c.2761G>A	p.Gly921Arg	G921R	1	150272	1	251410	0.719646	0	31275	0.844276	missense	Unknown significance
CFTR	c.2762G>A	p.Gly921Glu	G921E	1	150272	0	251745	0.960984	0	31275	0.844276	missense	Unknown significance
CFTR	c.2763_2764dupAG	p.Val922GlufsTer2	2896insAG	6	150272	1	251410	0.975338	0	31275	0.880194	frameshift	CF-causing (P/LP)
CFTR	c.2770G>A	p.Asp924Asn	D924N	5	150272	26	282816	3.6037e-07	9	31404	0	missense	Unknown significance
CFTR	c.2770G>T	p.Asp924Tyr	D924Y	1	150272	0	251745	0.960984	0	31275	0.844276	missense	Unknown significance
CFTR	c.2776_2777delTT	p.Leu926AlafsTer48	2907delTT	1	150272	0	251745	0.960984	0	31275	0.844276	frameshift	Unknown significance
CFTR	c.2777delT	p.Leu926CysfsTer16	2909delT	1	150272	0	251745	0.960984	0	31275	0.844276	frameshift	Unknown significance
CFTR	c.2780T>C	p.Leu927Pro	L927P	31	150272	0	251745	0.999244	0	31275	0.904581	missense	CF-causing (P/LP)
CFTR	c.2788G>T	p.Gly930Ter	G930X	1	150272	0	251745	0.960984	0	31275	0.844276	stop gained	Unknown significance
CFTR	c.2789G>A	p.Gly930Glu	G930E	1	150272	0	251745	0.960984	0	31275	0.844276	missense	Unknown significance
CFTR	c.278T>A	p.Val93Asp	V93D	1	150272	0	251745	0.960984	0	31275	0.844276	missense	Unknown significance
CFTR	c.2795T>C	p.Phe932Ser	F932S	1	150272	0	251745	0.960984	0	31275	0.844276	missense	Unknown significance
CFTR	c.2797A>G	p.Arg933Gly	R933G	7	150272	0	251745	0.9957	0	31275	0.882996	missense	Unknown significance
CFTR	c.2805_2810delACCACTinsTCAGA	p.Pro936GlnfsTer6	2937_2942delinsTCAGA	1	150272	0	251745	0.960984	0	31275	0.844276	frameshift	Unknown significance
CFTR	c.2810dupT	p.Val938GlyfsTer37	2942insT	8	150272	0	251745	0.996366	0	31275	0.885355	frameshift	CF-causing (P/LP)
CFTR	c.2813T>G	p.Val938Gly	V938G	1	150272	4	251412	0.0183067	0	31275	0.844276	missense	Unknown significance
CFTR	c.2816A>G	p.His939Arg	H939R	9	150272	0	251745	0.996864	0	31275	0.887381	missense	Unknown significance
CFTR	c.2816delA	p.His939LeufsTer3	2948delA	1	150272	0	251745	0.960984	0	31275	0.844276	frameshift	Unknown significance
CFTR	c.2819_2820insA	p.Leu941SerfsTer34	2951insA	1	150272	0	251745	0.960984	0	31275	0.844276	frameshift	Unknown significance
CFTR	c.2819_2823delCTCTA	p.Thr940AsnfsTer33	2949del5	1	150272	0	251745	0.960984	0	31275	0.844276	frameshift	Unknown significance
CFTR	c.2822delT	p.Leu941GlnfsTer27	2954delT	7	150272	1	251410	0.981061	0	31275	0.882996	frameshift	Unknown significance	CF-causing (P/LP)
CFTR	c.2825delT	p.Ile942ThrfsTer26	2957delT	7	150272	0	251745	0.9957	0	31275	0.882996	frameshift	CF-causing (P/LP)
CFTR	c.2831T>C	p.Val944Ala	V944A	1	150272	1	31402	0.719646	1	31402	0.112783	missense	Unknown significance
CFTR	c.2834C>T	p.Ser945Leu	S945L	167	150272	18	251404	0.993672	0	31275	0.903348	missense	CF-causing (P/LP)
CFTR	c.2836A>T	p.Lys946Ter	K946X	1	150272	0	251745	0.960984	0	31275	0.844276	stop gained	Unknown significance
CFTR	c.283A>G	p.Lys95Glu	K95E	1	150272	0	251745	0.960984	0	31275	0.844276	missense	Unknown significance
CFTR	c.2846A>T	p.His949Leu	H949L	1	150272	5	282786	0.00497232	3	31404	3.3666e-06	missense	Unknown significance
CFTR	c.2851A>G	p.Lys951Glu	K951E	1	150272	7	282776	0.000484038	5	31404	4.5501e-11	missense	Unknown significance
CFTR	c.2855T>C	p.Met952Thr	M952T	5	150272	71	282774	6.38045e-13	4	31408	4.88883e-07	missense	Unknown significance
CFTR	c.2856G>C	p.Met952Ile	M952I	5	150272	20	251352	6.37747e-06	0	31275	0.876781	missense	Unknown significance
CFTR	c.285dupA	p.Ala96SerfsTer15	415insA	1	150272	0	251745	0.960984	0	31275	0.844276	frameshift	Unknown significance
CFTR	c.2861A>C	p.His954Pro	H954P	2	150272	0	251745	0.980295	0	31275	0.858453	missense	Unknown significance
CFTR	c.2863T>C	p.Ser955Pro	S955P	1	150272	0	251745	0.960984	0	31275	0.844276	missense	Unknown significance
CFTR	c.2871T>G	p.Leu957=	L957L	1	150272	0	251745	0.960984	0	31275	0.844276	synonymous	Unknown significance
CFTR	c.2875_2880delGCACCT	p.Ala959_Pro960del	3007del6	1	150272	0	251745	0.960984	0	31275	0.844276	in-frame ins/del	Unknown significance
CFTR	c.2875delG	p.Ala959HisfsTer9	3007delG	40	150272	1	251356	0.998697	0	31275	0.9069	frameshift	CF-causing (P/LP)
CFTR	c.2879delC	p.Pro960LeufsTer8	3011delC	1	150272	0	251745	0.960984	0	31275	0.844276	frameshift	Unknown significance
CFTR	c.287C>A	p.Ala96Glu	A96E	2	150272	0	251745	0.980295	0	31275	0.858453	missense	Unknown significance
CFTR	c.2881A>C or c.2881A>T	p.Met961Leu	M961L	1	150272	0	251745	0.960984	0	31275	0.844276	missense	Unknown significance
CFTR	c.2883_2886dupGTCA	p.Thr963ValfsTer13	3015_3018dupGTCA	1	150272	0	251745	0.960984	0	31275	0.844276	frameshift	Unknown significance
CFTR	c.2885C>A or c.2885C>G	p.Ser962Ter	S962X	3	150272	0	251745	0.987646	0	31275	0.866747	stop gained	Unknown significance
CFTR	c.2896delA	p.Thr966ArgfsTer2	3028delA	3	150272	0	251745	0.987646	0	31275	0.866747	frameshift	CF-causing (P/LP)
CFTR	c.2897delC	p.Thr966SerfsTer2	3029delC	1	150272	0	251745	0.960984	0	31275	0.844276	frameshift	Unknown significance
CFTR	c.2898G>A	p.Thr966=	3030G/A	1	150272	1694	282598	0	237	31402	0	synonymous	Unknown significance
CFTR	c.2899_2900delTTinsA	p.Leu967ArgfsTer14	3031-3032delinsA	1	150272	0	251745	0.960984	0	31275	0.844276	frameshift	Unknown significance
CFTR	c.2900T>C	p.Leu967Ser	L967S	20	150272	199	282620	2.39808e-14	18	31406	0	missense	Varying clinical consequence
CFTR	c.2908+1G>A		3040+1G->A	1	150272	0	251745	0.960984	0	31275	0.844276	canonical splice	Unknown significance
CFTR	c.2908G>A	p.Gly970Ser	G970S	2	150272	0	251745	0.980295	0	31275	0.858453	missense	Unknown significance
CFTR	c.2908G>C	p.Gly970Arg	G970R	12	150272	0	251745	0.997799	0	31275	0.892086	missense	CF-causing (P/LP)
CFTR	c.2909-15T>G		3041-15T->G	3	150272	1	250448	0.923578	0	31275	0.866747	intronic	Unknown significance
CFTR	c.2909delG	p.Gly970ValfsTer11	3041delG	2	150272	0	251745	0.980295	0	31275	0.858453	frameshift	Unknown significance
CFTR	c.2909G>A	p.Gly970Asp	G970D	10	150272	3	250920	0.924177	0	31275	0.889145	missense	CF-causing (P/LP)
CFTR	c.2909G>T	p.Gly970Val	G970V	1	150272	0	251745	0.960984	0	31275	0.844276	missense	Unknown significance
CFTR	c.2924_2925delGA	p.Arg975IlefsTer10	3056delGA	2	150272	0	251745	0.980295	0	31275	0.858453	frameshift	Unknown significance
CFTR	c.292C>T	p.Gln98Ter	Q98X	23	150272	3	282426	0.988443	1	31392	0.736415	stop gained	CF-causing (P/LP)
CFTR	c.2930C>T	p.Ser977Phe	S977F	13	150272	3	251114	0.958796	0	31275	0.89333	missense	Varying clinical consequence
CFTR	c.2932A>T	p.Lys978Ter	K978X	2	150272	0	251745	0.980295	0	31275	0.858453	stop gained	Unknown significance
CFTR	c.2936A>C	p.Asp979Ala	D979A	2	150272	9	251154	0.000326001	0	31275	0.858453	missense	Unknown significance
CFTR	c.2936A>T	p.Asp979Val	D979V	3	150272	0	251745	0.987646	0	31275	0.866747	missense	CF-causing (P/LP)
CFTR	c.2939T>A	p.Ile980Lys	I980K	4	150272	2	251150	0.818585	0	31275	0.872474	missense	Unknown significance
CFTR	c.293A>C	p.Gln98Pro	Q98P	1	150272	0	251745	0.960984	0	31275	0.844276	missense	Unknown significance
CFTR	c.293A>G	p.Gln98Arg	Q98R	16	150272	2	251054	0.988336	0	31275	0.896412	missense	CF-causing (P/LP)
CFTR	c.2953G>C	p.Asp985His	D985H	1	150272	0	251745	0.960984	0	31275	0.844276	missense	Unknown significance
CFTR	c.2953G>T	p.Asp985Tyr	D985Y	1	150272	0	251745	0.960984	0	31275	0.844276	missense	Unknown significance
CFTR	c.2963C>G	p.Pro988Arg	P988R	1	150272	0	251745	0.960984	0	31275	0.844276	missense	Unknown significance
CFTR	c.2964dupT	p.Leu989SerfsTer5	3095insT	2	150272	0	251745	0.980295	0	31275	0.858453	frameshift	Unknown significance
CFTR	c.2969C>T	p.Thr990Ile	T990I	2	150272	0	251745	0.980295	0	31275	0.858453	missense	Unknown significance
CFTR	c.296C>T	p.Pro99Leu	P99L	7	150272	2	251082	0.937359	0	31275	0.882996	missense	CF-causing (P/LP)
CFTR	c.2977G>T	p.Asp993Tyr	D993Y	2	150272	0	251745	0.980295	0	31275	0.858453	missense	Unknown significance
CFTR	c.2978A>C	p.Asp993Ala	D993A	3	150272	0	251745	0.987646	0	31275	0.866747	missense	Unknown significance
CFTR	c.2978A>G	p.Asp993Gly	D993G	2	150272	1	251120	0.865	0	31275	0.858453	missense	Unknown significance
CFTR	c.2986C>T	p.Gln996Ter	Q996X	1	150272	0	251745	0.960984	0	31275	0.844276	stop gained	Unknown significance
CFTR	c.2988+1G>A		3120+1G->A	501	150272	33	282364	0.997649	7	31358	0.111851	canonical splice	CF-causing (P/LP)
CFTR	c.2988+33G>T		3120+33G->T	1	150272	0	251745	0.960984	0	31275	0.844276	intronic	Unknown significance
CFTR	c.2988+3delAT		3120+3delAT	1	150272	0	251745	0.960984	0	31275	0.844276	intronic	Unknown significance
CFTR	c.2988G>A		3120G->A	85	150272	2	282360	0.999123	1	31352	0.917454	intronic	CF-causing (P/LP)
CFTR	c.2989-1G>A		3121-1G->A	20	150272	1	251074	0.996619	0	31275	0.89947	canonical splice	CF-causing (P/LP)
CFTR	c.2989-1G>T		3121-1G->T	1	150272	0	251745	0.960984	0	31275	0.844276	canonical splice	Unknown significance
CFTR	c.2989-2A>C		3121-2A->C	1	150272	0	251745	0.960984	0	31275	0.844276	canonical splice	Unknown significance
CFTR	c.2989-2A>G		3121-2A->G	7	150272	0	251745	0.9957	0	31275	0.882996	canonical splice	CF-causing (P/LP)
CFTR	c.2989-2A>T		3121-2A->T	1	150272	0	251745	0.960984	0	31275	0.844276	canonical splice	Unknown significance
CFTR	c.2989-3C>G		3121-3C->G	1	150272	1	251054	0.719646	0	31275	0.844276	intronic	Unknown significance
CFTR	c.2991G>C	p.Leu997Phe	L997F	110	150272	627	282204	1.92801e-12	51	31122	0	missense	Non CF-causing (B/LB)
CFTR	c.2994delA	p.Leu998PhefsTer2	3126delA	1	150272	1	251116	0.719646	0	31275	0.844276	frameshift	Unknown significance
CFTR	c.2997_3000delAATT	p.Ile1000Ter	3129del4	5	150272	0	251745	0.993423	0	31275	0.876781	frameshift	Unknown significance
CFTR	c.2998delA	p.Ile1000LeufsTer2	3130delA	15	150272	0	251745	0.998314	0	31275	0.895477	frameshift	Unknown significance
CFTR	c.2T>A	p.?	M1K	1	150272	0	251745	0.960984	0	31275	0.844276	start lost	Unknown significance
CFTR	c.2T>C	p.?	M1T	9	150272	2	251170	0.962615	0	31275	0.887381	start lost	Unknown significance
CFTR	c.3000T>G	p.Ile1000Met	3132T->G	1	150272	0	251745	0.960984	0	31275	0.844276	missense	Unknown significance
CFTR	c.3002_3003delTG	p.Val1001AspfsTer45	3132delTG	4	150272	0	251745	0.991304	0	31275	0.872474	frameshift	CF-causing (P/LP)
CFTR	c.3007G>T	p.Gly1003Ter	G1003X	2	150272	0	251745	0.980295	0	31275	0.858453	stop gained	Unknown significance
CFTR	c.3008delG	p.Gly1003GlufsTer3	3139delG	2	150272	0	251745	0.980295	0	31275	0.858453	frameshift	Unknown significance
CFTR	c.3008G>A	p.Gly1003Glu	G1003E	2	150272	1	251126	0.865	0	31275	0.858453	missense	Unknown significance
CFTR	c.3011delC	p.Ala1004ValfsTer2	3143delC	2	150272	0	251745	0.980295	0	31275	0.858453	frameshift	Unknown significance
CFTR	c.3014T>G	p.Ile1005Arg	I1005R	5	150272	1	251172	0.966398	0	31275	0.876781	missense	Unknown significance
CFTR	c.3017C>A	p.Ala1006Glu	A1006E	8	150272	1	251148	0.984938	0	31275	0.885355	missense	CF-causing (P/LP)
CFTR	c.3022delG	p.Val1008SerfsTer15	3154delG	2	150272	0	251745	0.980295	0	31275	0.858453	frameshift	Unknown significance
CFTR	c.3023T>A	p.Val1008Asp	V1008D	2	150272	1	251166	0.865	0	31275	0.858453	missense	Unknown significance
CFTR	c.3029T>A	p.Val1010Asp	V1010D	1	150272	0	251745	0.960984	0	31275	0.844276	missense	Unknown significance
CFTR	c.302T>G	p.Leu101Ter	L101X	1	150272	2	251104	0.28592	0	31275	0.844276	stop gained	Unknown significance
CFTR	c.3032T>C	p.Leu1011Ser	L1011S	2	150272	0	251745	0.980295	0	31275	0.858453	missense	Unknown significance
CFTR	c.3033dup	p.Gln1012ThrfsTer35	c.3033dup	1	150272	0	251745	0.960984	0	31275	0.844276	frameshift	Unknown significance
CFTR	c.3035A>C	p.Gln1012Pro	Q1012P	1	150272	0	251745	0.960984	0	31275	0.844276	missense	Unknown significance
CFTR	c.3038C>A	p.Pro1013His	P1013H	1	150272	9	282504	6.34632e-05	1	31366	0.112783	missense	Unknown significance
CFTR	c.3038C>T	p.Pro1013Leu	P1013L	3	150272	8	251138	0.00273798	0	31275	0.866747	missense	Unknown significance
CFTR	c.3039delC	p.Tyr1014ThrfsTer9	3171delC	5	150272	0	251745	0.993423	0	31275	0.876781	frameshift	CF-causing (P/LP)
CFTR	c.3039dupC	p.Tyr1014LeufsTer33	3171insC	3	150272	0	251745	0.987646	0	31275	0.866747	frameshift	CF-causing (P/LP)
CFTR	c.303dupA	p.Leu102ThrfsTer9	435insA	1	150272	0	251745	0.960984	0	31275	0.844276	frameshift	Unknown significance
CFTR	c.3041A>G	p.Tyr1014Cys	Y1014C	6	150272	73	282520	1.45794e-12	3	31382	0.00010906	missense	Unknown significance
CFTR	c.3047T>C	p.Phe1016Ser	F1016S	5	150272	2	251134	0.878566	0	31275	0.876781	missense	Varying clinical consequence
CFTR	c.3059T>A	p.Val1020Glu	V1020E	1	150272	0	251745	0.960984	0	31275	0.844276	missense	Unknown significance
CFTR	c.305T>C	p.Leu102Pro	L102P	1	150272	0	251745	0.960984	0	31275	0.844276	missense	Unknown significance
CFTR	c.305T>G	p.Leu102Arg	L102R	4	150272	1	251112	0.951376	0	31275	0.872474	missense	CF-causing (P/LP)
CFTR	c.3061C>A	p.Pro1021Thr	P1021T	1	150272	1	251098	0.719646	0	31275	0.844276	missense	Unknown significance
CFTR	c.3062C>T	p.Pro1021Leu	P1021L	1	150272	0	251745	0.960984	0	31275	0.844276	missense	Unknown significance
CFTR	c.3067_3072delATAGTG	p.Ile1023_Val1024del	3199del6	77	150272	7	251080	0.995214	0	31275	0.909797	in-frame ins/del	Unknown significance
CFTR	c.3068T>G	p.Ile1023Arg	I1023R	1	150272	1	251076	0.719646	0	31275	0.844276	missense	Unknown significance
CFTR	c.3074C>A	p.Ala1025Asp	A1025D	1	150272	0	251745	0.960984	0	31275	0.844276	missense	Unknown significance
CFTR	c.307G>T	p.Gly103Ter	G103X	4	150272	0	251745	0.991304	0	31275	0.872474	stop gained	Unknown significance
CFTR	c.3080T>C	p.Ile1027Thr	I1027T	94	150272	78	282420	0.014814	14	31370	0	missense	Non CF-causing (B/LB)
CFTR	c.3081dupT	p.Met1028TyrfsTer19	3213-3214insT	1	150272	0	251745	0.960984	0	31275	0.844276	frameshift	Unknown significance
CFTR	c.3094T>A	p.Tyr1032Asn	Y1032N	2	150272	0	251745	0.980295	0	31275	0.858453	missense	Unknown significance
CFTR	c.3095A>G	p.Tyr1032Cys	Y1032C	16	150272	4	250986	0.948153	0	31275	0.896412	missense	Varying clinical consequence
CFTR	c.3103C>T	p.Gln1035Ter	Q1035X	5	150272	1	250944	0.966398	0	31275	0.876781	stop gained	Unknown significance	CF-causing (P/LP)
CFTR	c.3106delA	p.Thr1036ProfsTer24	3238delA	2	150272	0	251745	0.980295	0	31275	0.858453	frameshift	Unknown significance
CFTR	c.3107C>A	p.Thr1036Asn	T1036N	13	150272	2	282318	0.982395	1	31368	0.598045	missense	Unknown significance	CF-causing (P/LP)
CFTR	c.310delA	p.Arg104GlufsTer3	442delA	7	150272	0	251745	0.9957	0	31275	0.882996	frameshift	CF-causing (P/LP)
CFTR	c.3118C>T	p.Leu1040Phe	L1040F	1	150272	0	251745	0.960984	0	31275	0.844276	missense	Unknown significance
CFTR	c.3124C>T	p.Gln1042Ter	Q1042X	6	150272	2	250866	0.914636	0	31275	0.880194	stop gained	CF-causing (P/LP)
CFTR	c.3131A>G	p.Glu1044Gly	E1044G	7	150272	0	251745	0.9957	0	31275	0.882996	missense	Unknown significance
CFTR	c.3134C>A	p.Ser1045Tyr	S1045Y	3	150272	0	251745	0.987646	0	31275	0.866747	missense	Unknown significance
CFTR	c.3136G>T	p.Glu1046Ter	E1046X	1	150272	0	251745	0.960984	0	31275	0.844276	stop gained	Unknown significance
CFTR	c.3139_3139+1delGG		3271delGG	8	150272	0	251745	0.996366	0	31275	0.885355	frameshift	CF-causing (P/LP)
CFTR	c.3139+1delG		3271+1delG	2	150272	1	250734	0.865	0	31275	0.858453	canonical splice	Unknown significance
CFTR	c.3139+1G>A		3271+1G->A	2	150272	1	250706	0.865	0	31275	0.858453	canonical splice	Unknown significance
CFTR	c.3139+1G>C		3271+1G->C	1	150272	0	251745	0.960984	0	31275	0.844276	canonical splice	Unknown significance
CFTR	c.3139+2T>C		3271+2T->C	1	150272	0	251745	0.960984	0	31275	0.844276	canonical splice	Unknown significance
CFTR	c.3139G>C	p.Gly1047Arg	G1047R	2	150272	0	251745	0.980295	0	31275	0.858453	missense	Unknown significance
CFTR	c.313delA	p.Ile105SerfsTer2	444delA	14	150272	1	251136	0.994099	0	31275	0.894455	frameshift	CF-causing (P/LP)
CFTR	c.3140-11A>G		3272-11A->G	4	150272	1	246740	0.951376	0	31275	0.872474	intronic	Unknown significance
CFTR	c.3140-16T>A		3272-16T->A	2	150272	2	244730	0.539833	0	31275	0.858453	intronic	Unknown significance
CFTR	c.3140-1G>A		3272-1G->A	1	150272	0	251745	0.960984	0	31275	0.844276	canonical splice	Unknown significance
CFTR	c.3140-26A>G		3272-26A->G	470	150272	13	268026	0.999258	3	31394	0.946098	intronic	CF-causing (P/LP)
CFTR	c.3140-26A>T		3272-26A->T	1	150272	0	251745	0.960984	0	31275	0.844276	intronic	Unknown significance
CFTR	c.3140-9A>T		3272-9A->T	1	150272	0	251745	0.960984	0	31275	0.844276	intronic	Unknown significance
CFTR	c.3140G>A	p.Gly1047Asp	G1047D	1	150272	0	251745	0.960984	0	31275	0.844276	missense	Unknown significance
CFTR	c.3142A>G	p.Arg1048Gly	R1048G	2	150272	0	251745	0.980295	0	31275	0.858453	missense	Unknown significance
CFTR	c.314T>A	p.Ile105Asn	I105N	2	150272	0	251745	0.980295	0	31275	0.858453	missense	Unknown significance
CFTR	c.3154T>G	p.Phe1052Val	F1052V	34	150272	177	281760	5.8053e-11	15	31398	0	missense	Varying clinical consequence
CFTR	c.3158C>T	p.Thr1053Ile	T1053I	9	150272	2	250422	0.962615	0	31275	0.887381	missense	Non CF-causing (B/LB)
CFTR	c.3160C>G	p.His1054Asp	H1054D	12	150272	0	251745	0.997799	0	31275	0.892086	missense	CF-causing (P/LP)
CFTR	c.3161delA	p.His1054LeufsTer6	3293delA	2	150272	0	251745	0.980295	0	31275	0.858453	frameshift	Unknown significance
CFTR	c.3170C>G	p.Thr1057Arg	T1057R	2	150272	0	251745	0.980295	0	31275	0.858453	missense	Unknown significance
CFTR	c.3176T>G	p.Leu1059Ter	L1059X	1	150272	0	251745	0.960984	0	31275	0.844276	stop gained	Unknown significance
CFTR	c.3181G>C	p.Gly1061Arg	G1061R	23	150272	1	250828	0.997251	0	31275	0.901237	missense	CF-causing (P/LP)
CFTR	c.3189G>A	p.Trp1063Ter	W1063X	2	150272	0	251745	0.980295	0	31275	0.858453	stop gained	Unknown significance
CFTR	c.3194T>C	p.Leu1065Pro	L1065P	43	150272	0	251745	0.999454	0	31275	0.907454	missense	CF-causing (P/LP)
CFTR	c.3194T>G	p.Leu1065Arg	L1065R	3	150272	0	251745	0.987646	0	31275	0.866747	missense	Unknown significance
CFTR	c.3196C>G	p.Arg1066Gly	R1066G	1	150272	0	251745	0.960984	0	31275	0.844276	missense	Unknown significance
CFTR	c.3196C>T	p.Arg1066Cys	R1066C	220	150272	8	250882	0.998916	0	31275	0.896101	missense	CF-causing (P/LP)
CFTR	c.3197G>A	p.Arg1066His	R1066H	100	150272	9	282266	0.995445	1	31378	0.928456	missense	CF-causing (P/LP)
CFTR	c.3197G>T	p.Arg1066Leu	R1066L	2	150272	0	251745	0.980295	0	31275	0.858453	missense	Unknown significance
CFTR	c.3199_3204del6	p.Ala1067_Phe1068del	3331del6	1	150272	0	251745	0.960984	0	31275	0.844276	in-frame ins/del	Unknown significance
CFTR	c.3199G>A	p.Ala1067Thr	A1067T	3	150272	1	250886	0.923578	0	31275	0.866747	missense	Unknown significance
CFTR	c.3199G>C	p.Ala1067Pro	A1067P	2	150272	0	251745	0.980295	0	31275	0.858453	missense	Unknown significance
CFTR	c.31G>A	p.Val11Ile	V11I	1	150272	43	282366	8.66973e-13	4	31378	1.29052e-08	missense	Unknown significance
CFTR	c.3200C>A	p.Ala1067Asp	A1067D	1	150272	0	251745	0.960984	0	31275	0.844276	missense	Unknown significance
CFTR	c.3200C>T	p.Ala1067Val	A1067V	1	150272	3	250938	0.0735198	0	31275	0.844276	missense	Unknown significance
CFTR	c.3205G>A	p.Gly1069Arg	G1069R	10	150272	75	282294	5.044e-11	11	31360	0	missense	Varying clinical consequence
CFTR	c.3208C>T	p.Arg1070Trp	R1070W	36	150272	14	282342	0.732237	2	31380	0.267896	missense	Varying clinical consequence
CFTR	c.3209G>A	p.Arg1070Gln	R1070Q	21	150272	153	250926	2.13596e-12	0	31275	0.9001	missense	Varying clinical consequence
CFTR	c.3209G>C	p.Arg1070Pro	R1070P	3	150272	0	251745	0.987646	0	31275	0.866747	missense	Unknown significance
CFTR	c.320C>G	p.Ala107Gly	A107G	3	150272	0	251745	0.987646	0	31275	0.866747	missense	Unknown significance
CFTR	c.3217dupT	p.Tyr1073LeufsTer3	3349insT	3	150272	1	251022	0.923578	0	31275	0.866747	frameshift	CF-causing (P/LP)
CFTR	c.3218A>G	p.Tyr1073Cys	Y1073C	3	150272	0	251745	0.987646	0	31275	0.866747	missense	Unknown significance
CFTR	c.3222T>A or c.3220T>C or c.3222T>G	p.Phe1074Leu	F1074L	11	150272	2	251044	0.975273	0	31275	0.890701	missense	Varying clinical consequence
CFTR	c.3227_3231delCTCTG	p.Thr1076IlefsTer78	3359delCTCTG	1	150272	0	251745	0.960984	0	31275	0.844276	frameshift	Unknown significance
CFTR	c.3229_3230delCT	p.Leu1077ValfsTer78	3359delCT	4	150272	0	251745	0.991304	0	31275	0.872474	frameshift	Unknown significance
CFTR	c.3230T>C	p.Leu1077Pro	L1077P	96	150272	1	251086	0.999503	0	31275	0.909399	missense	CF-causing (P/LP)
CFTR	c.3233T>C	p.Phe1078Ser	F1078S	1	150272	0	251745	0.960984	0	31275	0.844276	missense	Unknown significance
CFTR	c.3236A>C	p.His1079Pro	H1079P	3	150272	0	251745	0.987646	0	31275	0.866747	missense	Unknown significance
CFTR	c.323C>T	p.Ser108Phe	S108F	3	150272	0	251745	0.987646	0	31275	0.866747	missense	Unknown significance
CFTR	c.3242C>T	p.Ala1081Val	A1081V	1	150272	0	251745	0.960984	0	31275	0.844276	missense	Unknown significance
CFTR	c.325_327delTATinsG	p.Tyr109GlyfsTer4	457TAT->G	25	150272	0	251745	0.999052	0	31275	0.902233	frameshift	CF-causing (P/LP)
CFTR	c.3254A>C	p.His1085Pro	H1085P	4	150272	1	251110	0.951376	0	31275	0.872474	missense	Unknown significance
CFTR	c.3254A>G	p.His1085Arg	H1085R	6	150272	0	251745	0.994775	0	31275	0.880194	missense	Unknown significance
CFTR	c.3256A>G	p.Thr1086Ala	T1086A	1	150272	1	251126	0.719646	0	31275	0.844276	missense	Unknown significance
CFTR	c.3257C>T	p.Thr1086Ile	T1086I	4	150272	0	251745	0.991304	0	31275	0.872474	missense	Unknown significance
CFTR	c.3259G>C	p.Ala1087Pro	A1087P	1	150272	0	251745	0.960984	0	31275	0.844276	missense	Unknown significance
CFTR	c.325T>A	p.Tyr109Asn	Y109N	8	150272	1	251124	0.984938	0	31275	0.885355	missense	Unknown significance
CFTR	c.325T>C	p.Tyr109His	Y109H	2	150272	0	251745	0.980295	0	31275	0.858453	missense	Unknown significance
CFTR	c.325T>G	p.Tyr109Asp	Y109D	1	150272	0	251745	0.960984	0	31275	0.844276	stop gained	Unknown significance
CFTR	c.3262A>G	p.Asn1088Asp	N1088D	5	150272	0	251745	0.993423	0	31275	0.876781	missense	Unknown significance
CFTR	c.3264delC	p.Trp1089GlyfsTer13	3396delC	2	150272	0	251745	0.980295	0	31275	0.858453	frameshift	Unknown significance
CFTR	c.3266G>A	p.Trp1089Ter	W1089X	68	150272	6	251114	0.995384	0	31275	0.909666	stop gained	CF-causing (P/LP)
CFTR	c.326A>G	p.Tyr109Cys	Y109C	3	150272	0	251745	0.987646	0	31275	0.866747	missense	Unknown significance
CFTR	c.3274T>C	p.Tyr1092His	Y1092H	1	150272	7	282538	0.000484038	1	31366	0.112783	missense	Unknown significance
CFTR	c.3276C>A or c.3276C>G	p.Tyr1092Ter	Y1092X	225	150272	3	251144	0.99957	0	31275	0.895328	stop gained	CF-causing (P/LP)
CFTR	c.3278T>C	p.Leu1093Pro	3410T->C	1	150272	0	251745	0.960984	0	31275	0.844276	missense	Unknown significance
CFTR	c.327T>A	p.Tyr109Ter	Y109X	3	150272	0	251745	0.987646	0	31275	0.866747	stop gained	Unknown significance
CFTR	c.3285A>T	p.Thr1095=	3417A/T	1	150272	1313	282492	0	170	31368	0	synonymous	Unknown significance
CFTR	c.328G>A	p.Asp110Asn	D110N	1	150272	0	251745	0.960984	0	31275	0.844276	missense	Unknown significance
CFTR	c.328G>C	p.Asp110His	D110H	65	150272	5	251100	0.996313	0	31275	0.909562	missense	CF-causing (P/LP)
CFTR	c.328G>T	p.Asp110Tyr	D110Y	1	150272	1	251100	0.719646	0	31275	0.844276	missense	Unknown significance
CFTR	c.3292T>C	p.Trp1098Arg	W1098R	11	150272	0	251745	0.997553	0	31275	0.890701	missense	Unknown significance	CF-causing (P/LP)
CFTR	c.3293G>A or c.3294G>A	p.Trp1098Ter	W1098X	9	150272	0	251745	0.996864	0	31275	0.887381	stop gained	CF-causing (P/LP)
CFTR	c.3293G>T	p.Trp1098Leu	W1098L	2	150272	0	251745	0.980295	0	31275	0.858453	missense	Unknown significance
CFTR	c.3294delG	p.Trp1098CysfsTer4	3425delG	1	150272	0	251745	0.960984	0	31275	0.844276	frameshift	Unknown significance
CFTR	c.3294G>C or c.3294G>T	p.Trp1098Cys	W1098C	4	150272	2	251088	0.818585	0	31275	0.872474	missense	CF-causing (P/LP)
CFTR	c.3297C>A	p.Phe1099Leu	F1099L	7	150272	5	282434	0.411976	1	31336	0.431444	missense	Varying clinical consequence
CFTR	c.3299A>C	p.Gln1100Pro	Q1100P	14	150272	1	251108	0.994099	0	31275	0.894455	missense	Unknown significance
CFTR	c.3302T>A	p.Met1101Lys	M1101K	238	150272	5	282444	0.999387	1	31344	0.962519	missense	CF-causing (P/LP)
CFTR	c.3302T>G	p.Met1101Arg	M1101R	6	150272	0	251745	0.994775	0	31275	0.880194	missense	Unknown significance	CF-causing (P/LP)
CFTR	c.3304A>T	p.Arg1102Ter	R1102X	5	150272	0	251745	0.993423	0	31275	0.876781	stop gained	CF-causing (P/LP)
CFTR	c.330C>A	p.Asp110Glu	D110E	14	150272	4	251104	0.927338	0	31275	0.894455	missense	Varying clinical consequence
CFTR	c.3310G>A	p.Glu1104Lys	E1104K	1	150272	0	251745	0.960984	0	31275	0.844276	missense	Unknown significance
CFTR	c.3310G>T	p.Glu1104Ter	E1104X	23	150272	0	251745	0.998962	0	31275	0.901237	stop gained	CF-causing (P/LP)
CFTR	c.3311A>T	p.Glu1104Val	E1104V	1	150272	0	251745	0.960984	0	31275	0.844276	missense	Unknown significance
CFTR	c.3314T>G	p.Met1105Arg	M1105R	1	150272	0	251745	0.960984	0	31275	0.844276	missense	Unknown significance
CFTR	c.3315delG	p.Met1105IlefsTer16	3447delG	1	150272	0	251745	0.960984	0	31275	0.844276	frameshift	Unknown significance
CFTR	c.3321T>A or c.3321T>G or c.3319T>C	p.Phe1107Leu	F1107L	2	150272	0	251745	0.980295	0	31275	0.858453	missense	Unknown significance
CFTR	c.3324delC	p.Ile1109SerfsTer12	3456delC	1	150272	0	251745	0.960984	0	31275	0.844276	frameshift	Unknown significance
CFTR	c.332C>T	p.Pro111Leu	P111L	1	150272	17	282480	1.19305e-07	2	31394	0.000760933	missense	Unknown significance
CFTR	c.332delC	p.Pro111ArgfsTer13	464delC	1	150272	0	251745	0.960984	0	31275	0.844276	frameshift	Unknown significance
CFTR	c.3353C>G	p.Ser1118Cys	S1118C	1	150272	1	250416	0.719646	0	31275	0.844276	missense	Unknown significance
CFTR	c.3353C>T	p.Ser1118Phe	S1118F	7	150272	3	250416	0.831911	0	31275	0.882996	missense	CF-causing (P/LP)
CFTR	c.3365delC	p.Thr1122LysfsTer12	3497delC	3	150272	0	251745	0.987646	0	31275	0.866747	frameshift	Unknown significance
CFTR	c.3367+1G>A		3499+1G->A	1	150272	1	249524	0.719646	0	31275	0.844276	canonical splice	Unknown significance
CFTR	c.3367+1G>T		3499+1G->T	1	150272	0	251745	0.960984	0	31275	0.844276	canonical splice	Unknown significance
CFTR	c.3367+2T>C		3499+2T->C	1	150272	0	251745	0.960984	0	31275	0.844276	canonical splice	Unknown significance
CFTR	c.3367+37G>A		3499+37G/A	1	150272	562	255542	0	78	31108	0	intronic	Unknown significance
CFTR	c.3367G>C	p.Gly1123Arg	G1123R	3	150272	0	251745	0.987646	0	31275	0.866747	missense	Unknown significance
CFTR	c.3368-1G>A		3500-1G->A	1	150272	0	251745	0.960984	0	31275	0.844276	canonical splice	Unknown significance
CFTR	c.3368-2A>G		3500-2A->G	13	150272	1	250888	0.993344	0	31275	0.89333	canonical splice	CF-causing (P/LP)
CFTR	c.3368-2A>T		3500-2A->T	1	150272	1	250888	0.719646	0	31275	0.844276	canonical splice	Unknown significance
CFTR	c.3376G>A	p.Glu1126Lys	E1126K	1	150272	0	251745	0.960984	0	31275	0.844276	missense	Unknown significance
CFTR	c.3382A>T	p.Arg1128Ter	R1128X	3	150272	0	251745	0.987646	0	31275	0.866747	stop gained	Unknown significance	CF-causing (P/LP)
CFTR	c.3384_3388delAGTTG	p.Val1129TyrfsTer25	3516del5	1	150272	0	251745	0.960984	0	31275	0.844276	frameshift	Unknown significance
CFTR	c.3391A>G	p.Ile1131Val	3523A->G	1	150272	5	282478	0.00497232	1	31392	0.112783	missense	Unknown significance
CFTR	c.3397delC	p.Leu1133Ter	3528delC	2	150272	0	251745	0.980295	0	31275	0.858453	frameshift	Unknown significance
CFTR	c.3400_3401delACinsGTA	p.Thr1134ValfsTer22	3532AC->GTA	2	150272	0	251745	0.980295	0	31275	0.858453	frameshift	Unknown significance
CFTR	c.3409A>G	p.Met1137Val	M1137V	3	150272	10	282536	0.000484773	1	31388	0.242245	missense	Unknown significance
CFTR	c.340A>T	p.Lys114Ter	K114X	1	150272	0	251745	0.960984	0	31275	0.844276	stop gained	Unknown significance
CFTR	c.3410T>A	p.Met1137Lys	M1137K	1	150272	0	251745	0.960984	0	31275	0.844276	missense	Unknown significance
CFTR	c.3410T>G	p.Met1137Arg	M1137R	4	150272	0	251745	0.991304	0	31275	0.872474	missense	Unknown significance
CFTR	c.3415A>G	p.Ile1139Val	I1139V	6	150272	28	282544	4.28891e-07	2	31392	0.0105795	missense	Unknown significance
CFTR	c.3419T>A	p.Met1140Lys	M1140K	1	150272	0	251745	0.960984	0	31275	0.844276	missense	Unknown significance
CFTR	c.3421_3424dupAGTA	p.Thr1142LysfsTer15	3556insAGTA	1	150272	0	251745	0.960984	0	31275	0.844276	frameshift	Unknown significance
CFTR	c.3430C>T	p.Gln1144Ter	Q1144X	1	150272	0	251745	0.960984	0	31275	0.844276	stop gained	Unknown significance
CFTR	c.3435G>A	p.Trp1145Ter	W1145X	6	150272	0	251745	0.994775	0	31275	0.880194	stop gained	CF-causing (P/LP)
CFTR	c.3437delC	p.Ala1146ValfsTer2	3569delC	1	150272	0	251745	0.960984	0	31275	0.844276	frameshift	Unknown significance
CFTR	c.3454G>C	p.Asp1152His	D1152H	571	150272	106	282326	0.973299	6	31380	0.531152	missense	Varying clinical consequence
CFTR	c.3455A>C	p.Asp1152Ala	D1152A	1	150272	0	251745	0.960984	0	31275	0.844276	missense	Unknown significance
CFTR	c.3458T>A	p.Val1153Glu	V1153E	6	150272	9	282248	0.0142538	1	31388	0.391849	missense	Varying clinical consequence
CFTR	c.3460G>A	p.Asp1154Asn	D1154N	1	150272	0	251745	0.960984	0	31275	0.844276	missense	Unknown significance
CFTR	c.3468+16G>A		3600+16G->A	1	150272	0	251745	0.960984	0	31275	0.844276	intronic	Unknown significance
CFTR	c.3468+1G>A		3600+1G->A	1	150272	0	251745	0.960984	0	31275	0.844276	canonical splice	Unknown significance
CFTR	c.3468+1G>T		3600+1G->T	1	150272	0	251745	0.960984	0	31275	0.844276	canonical splice	Unknown significance
CFTR	c.3468+2dupT		3600+2insT	12	150272	0	251745	0.997799	0	31275	0.892086	intronic	CF-causing (P/LP)
CFTR	c.3468+5G>A		3600+5G->A	3	150272	0	251745	0.987646	0	31275	0.866747	intronic	CF-causing (P/LP)
CFTR	c.3468G>A		3600G->A	16	150272	2	282146	0.988336	1	31376	0.65169	intronic	CF-causing (P/LP)
CFTR	c.3469-17T>C		3601-17T->C	5	150272	160	281312	0	12	31392	0	intronic	Unknown significance
CFTR	c.3469-1G>A		3601-1G->A	1	150272	0	251745	0.960984	0	31275	0.844276	canonical splice	Unknown significance
CFTR	c.3469-2A>G		3601-2A->G	5	150272	0	251745	0.993423	0	31275	0.876781	canonical splice	Unknown significance
CFTR	c.3469-3C>A		3601-3C->A	1	150272	10	250382	2.51038e-05	0	31275	0.844276	intronic	Unknown significance
CFTR	c.3469A>C	p.Met1157Leu	3601A->C	2	150272	0	251745	0.980295	0	31275	0.858453	missense	Unknown significance
CFTR	c.346G>A	p.Glu116Lys	E116K	8	150272	0	251745	0.996366	0	31275	0.885355	missense	Unknown significance	CF-causing (P/LP)
CFTR	c.346G>C	p.Glu116Gln	E116Q	2	150272	1	251008	0.865	0	31275	0.858453	missense	Unknown significance
CFTR	c.3472C>T	p.Arg1158Ter	R1158X	179	150272	8	250472	0.998569	0	31275	0.90187	stop gained	CF-causing (P/LP)
CFTR	c.3475T>C	p.Ser1159Pro	S1159P	9	150272	1	250536	0.987683	0	31275	0.887381	missense	CF-causing (P/LP)
CFTR	c.3476C>T	p.Ser1159Phe	S1159F	14	150272	1	250546	0.994099	0	31275	0.894455	missense	CF-causing (P/LP)
CFTR	c.3481_3486delinsGG	p.Ser1161GlyfsTer30	c.3481_3486delinsGG	1	150272	0	251745	0.960984	0	31275	0.844276	frameshift	Unknown significance
CFTR	c.3484C>T	p.Arg1162Ter	R1162X	651	150272	16	281996	0.999359	2	31384	0.976419	stop gained	CF-causing (P/LP)
CFTR	c.3485G>A	p.Arg1162Gln	R1162Q	3	150272	25	282012	4.69959e-08	3	31396	2.20237e-05	missense	Unknown significance
CFTR	c.3485G>T	p.Arg1162Leu	R1162L	16	150272	198	282012	1.9984e-15	28	31396	0	missense	Non CF-causing (B/LB)
CFTR	c.3492dupT	p.Lys1165Ter	3622insT	1	150272	0	251745	0.960984	0	31275	0.844276	frameshift	Unknown significance
CFTR	c.3493A>T	p.Lys1165Ter	K1165X	1	150272	0	251745	0.960984	0	31275	0.844276	stop gained	Unknown significance
CFTR	c.3497delT	p.Phe1166SerfsTer26	3629delT	1	150272	0	251745	0.960984	0	31275	0.844276	frameshift	Unknown significance
CFTR	c.349C>G	p.Arg117Gly	R117G	8	150272	6	282344	0.314244	1	31400	0.466886	missense	Varying clinical consequence
CFTR	c.349C>T	p.Arg117Cys	R117C	146	150272	52	282344	0.737476	1	31400	0.947685	missense	CF-causing (P/LP)
CFTR	c.350G>A	p.Arg117His	R117H	1854	150272	406	282346	0.953094	33	31392	4.09672e-14	missense	Varying clinical consequence
CFTR	c.350G>C	p.Arg117Pro	R117P	5	150272	0	251745	0.993423	0	31275	0.876781	missense	Unknown significance	CF-causing (P/LP)
CFTR	c.350G>T	p.Arg117Leu	R117L	8	150272	4	282346	0.724882	1	31392	0.466886	missense	Unknown significance	Varying clinical consequence
CFTR	c.3517G>A	p.Gly1173Ser	G1173S	1	150272	14	282110	9.61782e-07	5	31400	4.5501e-11	missense	Unknown significance
CFTR	c.3527_3528delCC	p.Thr1176LysfsTer18	3659delCC	1	150272	0	251745	0.960984	0	31275	0.844276	frameshift	Unknown significance
CFTR	c.3528delC	p.Lys1177SerfsTer15	3659delC	539	150272	44	282148	0.996558	2	31402	0.973254	frameshift	CF-causing (P/LP)
CFTR	c.3529A>T	p.Lys1177Ter	K1177X	1	150272	0	251745	0.960984	0	31275	0.844276	stop gained	Unknown significance
CFTR	c.3530delA	p.Lys1177SerfsTer15	3662delA	3	150272	0	251745	0.987646	0	31275	0.866747	frameshift	Unknown significance
CFTR	c.3532_3535dupTCAA	p.Thr1179IlefsTer17	3667ins4	10	150272	0	251745	0.997248	0	31275	0.889145	frameshift	CF-causing (P/LP)
CFTR	c.3533C>A or c.3533C>G	p.Ser1178Ter	S1178X	1	150272	0	251745	0.960984	0	31275	0.844276	stop gained	Unknown significance
CFTR	c.3536_3539delCCAA	p.Thr1179AsnfsTer12	3667del4	2	150272	0	251745	0.980295	0	31275	0.858453	frameshift	Unknown significance
CFTR	c.3546C>G	p.Tyr1182Ter	Y1182X	3	150272	0	251745	0.987646	0	31275	0.866747	stop gained	Unknown significance
CFTR	c.3556C>T	p.Gln1186Ter	Q1186X	1	150272	0	251745	0.960984	0	31275	0.844276	stop gained	Unknown significance
CFTR	c.3563C>T	p.Ser1188Leu	S1188L	1	150272	1	250592	0.719646	0	31275	0.844276	missense	Unknown significance
CFTR	c.357delC	p.Ile119MetfsTer5	489delC	2	150272	0	251745	0.980295	0	31275	0.858453	frameshift	Unknown significance
CFTR	c.3584A>C	p.Asn1195Thr	N1195T	1	150272	0	251745	0.960984	0	31275	0.844276	missense	Unknown significance
CFTR	c.3587C>G	p.Ser1196Ter	S1196X	19	150272	2	250468	0.991604	0	31275	0.898792	stop gained	CF-causing (P/LP)
CFTR	c.358G>A	p.Ala120Thr	A120T	4	150272	39	282308	7.20481e-10	4	31394	2.56985e-07	missense	Unknown significance	Varying clinical consequence
CFTR	c.3592delG	p.Val1198Ter	3724delG	1	150272	0	251745	0.960984	0	31275	0.844276	frameshift	Unknown significance
CFTR	c.3598delAinsTCT	p.Lys1200SerfsTer12	3730A->TCT	2	150272	0	251745	0.980295	0	31275	0.858453	frameshift	Unknown significance
CFTR	c.3599_3600delAAinsG	p.Lys1200ArgfsTer11	3731-3732AA->G	1	150272	0	251745	0.960984	0	31275	0.844276	frameshift	Unknown significance
CFTR	c.3600delA	p.Asp1201MetfsTer10	3732delA	4	150272	0	251745	0.991304	0	31275	0.872474	frameshift	Unknown significance	CF-causing (P/LP)
CFTR	c.3605delA	p.Asp1202AlafsTer9	3737delA	5	150272	0	251745	0.993423	0	31275	0.876781	frameshift	CF-causing (P/LP)
CFTR	c.3607A>G	p.Ile1203Val	I1203V	1	150272	2	250372	0.28592	0	31275	0.844276	missense	Unknown significance
CFTR	c.3611G>A or c.3612G>A	p.Trp1204Ter	W1204X	29	150272	3	250264	0.992776	0	31275	0.903888	stop gained	CF-causing (P/LP)
CFTR	c.3615delC	p.Ser1206GlnfsTer5	3747delC	2	150272	0	251745	0.980295	0	31275	0.858453	frameshift	Unknown significance
CFTR	c.3617C>G	p.Ser1206Ter	S1206X	5	150272	0	251745	0.993423	0	31275	0.876781	stop gained	Unknown significance
CFTR	c.3618_3619delAG	p.Gly1208ProfsTer56	3750delAG	2	150272	0	251745	0.980295	0	31275	0.858453	frameshift	Unknown significance
CFTR	c.3623dupG	p.Gln1209ProfsTer56	3755dupG	1	150272	0	251745	0.960984	0	31275	0.844276	frameshift	Unknown significance
CFTR	c.3626A>C	p.Gln1209Pro	Q1209P	1	150272	0	251745	0.960984	0	31275	0.844276	missense	Unknown significance
CFTR	c.3629T>A	p.Met1210Lys	M1210K	3	150272	0	251745	0.987646	0	31275	0.866747	missense	Unknown significance
CFTR	c.3629T>G	p.Met1210Arg	3761T->G	1	150272	0	251745	0.960984	0	31275	0.844276	missense	Unknown significance
CFTR	c.3658dupA	p.Thr1220AsnfsTer45	3789insA	1	150272	0	251745	0.960984	0	31275	0.844276	frameshift	Unknown significance
CFTR	c.3659C>T	p.Thr1220Ile	3791C/T	1	150272	28	281550	2.93077e-10	3	31394	3.3666e-06	missense	Unknown significance
CFTR	c.3659delC	p.Thr1220LysfsTer8	3791delC	20	150272	1	250166	0.996619	0	31275	0.89947	frameshift	CF-causing (P/LP)
CFTR	c.365A>G	p.Tyr122Cys	Y122C	1	150272	3	282292	0.0735198	2	31390	0.000760933	missense	Unknown significance
CFTR	c.3662A>T	p.Glu1221Val	E1221V	1	150272	0	251745	0.960984	0	31275	0.844276	missense	Unknown significance
CFTR	c.366dupT	p.Leu123SerfsTer36	c.365-366insT	1	150272	0	251745	0.960984	0	31275	0.844276	frameshift	Unknown significance
CFTR	c.366T>A	p.Tyr122Ter	Y122X	88	150272	0	251745	0.999713	0	31275	0.909661	stop gained	CF-causing (P/LP)
CFTR	c.367dupC	p.Leu123ProfsTer36	499dupC	1	150272	0	251745	0.960984	0	31275	0.844276	frameshift	Unknown significance
CFTR	c.3680T>C	p.Leu1227Ser	L1227S	1	150272	1	249796	0.719646	0	31275	0.844276	missense	Unknown significance
CFTR	c.3682G>A	p.Glu1228Lys	E1228K	1	150272	0	251745	0.960984	0	31275	0.844276	missense	Unknown significance
CFTR	c.3691delT	p.Ser1231ProfsTer4	3821delT	5	150272	0	251745	0.993423	0	31275	0.876781	frameshift	CF-causing (P/LP)
CFTR	c.3700A>C	p.Ile1234Leu	I1234L	1	150272	0	251745	0.960984	0	31275	0.844276	missense	Unknown significance
CFTR	c.3700A>G	p.Ile1234Val	I1234V	33	150272	1	248702	0.998333	0	31275	0.905199	missense	CF-causing (P/LP)
CFTR	c.3705T>G	p.Ser1235Arg	S1235R	108	150272	1409	279632	0	174	31390	0	missense	Non CF-causing (B/LB)
CFTR	c.3708delT	p.Gly1237AlafsTer22	3840delT	1	150272	0	251745	0.960984	0	31275	0.844276	frameshift	Unknown significance
CFTR	c.3710G>T	p.Gly1237Val	G1237V	2	150272	0	251745	0.980295	0	31275	0.858453	missense	Unknown significance
CFTR	c.3717+1G>A		3849+1G->A	4	150272	2	246556	0.818585	0	31275	0.872474	canonical splice	Unknown significance
CFTR	c.3717+40A>G		3849+40A->G	13	150272	0	251745	0.998001	0	31275	0.89333	intronic	CF-causing (P/LP)
CFTR	c.3717+4A>G		3849+4A->G	14	150272	0	251745	0.998171	0	31275	0.894455	intronic	CF-causing (P/LP)
CFTR	c.3717+5G>A		3849+5G->A	3	150272	0	251745	0.987646	0	31275	0.866747	intronic	CF-causing (P/LP)
CFTR	c.3717+5G>T		3849+5G->T	1	150272	0	251745	0.960984	0	31275	0.844276	intronic	Unknown significance
CFTR	c.3717G>A	p.Arg1239=	3849G->A	3	150272	2	246526	0.715273	0	31275	0.866747	synonymous	CF-causing (P/LP)
CFTR	c.3717G>C	p.Arg1239Ser	R1239S	1	150272	0	251745	0.960984	0	31275	0.844276	missense	Unknown significance
CFTR	c.3718-1G>A		3850-1G->A	12	150272	0	251745	0.997799	0	31275	0.892086	canonical splice	CF-causing (P/LP)
CFTR	c.3718-3T>G		3850-3T->G	6	150272	1	250962	0.975338	0	31275	0.880194	intronic	CF-causing (P/LP)
CFTR	c.3718G>A	p.Val1240Met	3850G->A	1	150272	0	251745	0.960984	0	31275	0.844276	missense	Unknown significance
CFTR	c.3719T>G	p.Val1240Gly	V1240G	3	150272	1	250942	0.923578	0	31275	0.866747	missense	CF-causing (P/LP)
CFTR	c.3724delC	p.Leu1242SerfsTer17	3856delC	1	150272	0	251745	0.960984	0	31275	0.844276	frameshift	Unknown significance
CFTR	c.3730G>A	p.Gly1244Arg	G1244R	1	150272	0	251745	0.960984	0	31275	0.844276	missense	Unknown significance
CFTR	c.3731G>A	p.Gly1244Glu	G1244E	106	150272	2	250996	0.999314	0	31275	0.908912	missense	CF-causing (P/LP)
CFTR	c.3737C>T	p.Thr1246Ile	T1246I	23	150272	1	250992	0.997251	0	31275	0.901237	missense	Varying clinical consequence
CFTR	c.3739G>C	p.Gly1247Arg	G1247R	4	150272	0	251745	0.991304	0	31275	0.872474	missense	Unknown significance
CFTR	c.3743C>A or c.3743C>G	p.Ser1248Ter	S1248X	1	150272	0	251745	0.960984	0	31275	0.844276	stop gained	Unknown significance
CFTR	c.3744delA	p.Lys1250ArgfsTer9	3876delA	91	150272	3	250990	0.998841	0	31275	0.909577	frameshift	CF-causing (P/LP)
CFTR	c.3745G>A	p.Gly1249Arg	G1249R	7	150272	1	251006	0.981061	0	31275	0.882996	missense	Unknown significance	CF-causing (P/LP)
CFTR	c.3746G>A	p.Gly1249Glu	G1249E	2	150272	1	31386	0.865	1	31386	0.180421	missense	Unknown significance
CFTR	c.3747delG	p.Lys1250ArgfsTer9	3878delG	9	150272	0	251745	0.996864	0	31275	0.887381	frameshift	CF-causing (P/LP)
CFTR	c.374T>C	p.Ile125Thr	I125T	2	150272	197	282312	0	20	31400	0	missense	Unknown significance
CFTR	c.3752G>A	p.Ser1251Asn	S1251N	120	150272	2	251074	0.999399	0	31275	0.907986	missense	CF-causing (P/LP)
CFTR	c.3754dupA	p.Thr1252AsnfsTer13	3886insA	1	150272	0	251745	0.960984	0	31275	0.844276	frameshift	Unknown significance
CFTR	c.3758dupT	p.Leu1253PhefsTer12	3889dupT	1	150272	0	251745	0.960984	0	31275	0.844276	frameshift	Unknown significance
CFTR	c.3761T>G	p.Leu1254Ter	L1254X	24	150272	0	251745	0.999009	0	31275	0.901751	stop gained	CF-causing (P/LP)
CFTR	c.3763T>C	p.Ser1255Pro	S1255P	10	150272	0	251745	0.997248	0	31275	0.889145	missense	CF-causing (P/LP)
CFTR	c.3764C>A	p.Ser1255Ter	S1255X	16	150272	2	251034	0.988336	0	31275	0.896412	stop gained	CF-causing (P/LP)
CFTR	c.3765A>G	p.Ser1255=	3897A->G	1	150272	0	251745	0.960984	0	31275	0.844276	synonymous	Unknown significance
CFTR	c.3767dupC	p.Leu1258PhefsTer7	3898insC	1	150272	0	251745	0.960984	0	31275	0.844276	frameshift	Unknown significance
CFTR	c.3773delT	p.Leu1258Ter	3905delT	1	150272	0	251745	0.960984	0	31275	0.844276	frameshift	Unknown significance
CFTR	c.3773dupT	p.Leu1258PhefsTer7	3905insT	210	150272	3	282440	0.99954	1	31390	0.959593	frameshift	CF-causing (P/LP)
CFTR	c.3774_3775insT	p.Arg1259Ter	3906insT	1	150272	0	251745	0.960984	0	31275	0.844276	frameshift	Unknown significance
CFTR	c.377G>A	p.Gly126Asp	G126D	13	150272	3	250898	0.958796	0	31275	0.89333	missense	Unknown significance	CF-causing (P/LP)
CFTR	c.3794G>T	p.Gly1265Val	G1265V	3	150272	0	251745	0.987646	0	31275	0.866747	missense	Unknown significance
CFTR	c.3796G>T	p.Glu1266Ter	E1266X	1	150272	0	251745	0.960984	0	31275	0.844276	stop gained	Unknown significance
CFTR	c.37T>C	p.Ser13Pro	S13P	1	150272	0	251745	0.960984	0	31275	0.844276	missense	Unknown significance
CFTR	c.380_382dup	p.Leu127dup	L127dup	1	150272	0	251745	0.960984	0	31275	0.844276	in-frame ins/del	Unknown significance
CFTR	c.3806T>A	p.Ile1269Asn	I1269N	12	150272	0	251745	0.997799	0	31275	0.892086	missense	Unknown significance	CF-causing (P/LP)
CFTR	c.3808delG	p.Asp1270MetfsTer8	3940delG	3	150272	2	250946	0.715273	0	31275	0.866747	frameshift	Unknown significance
CFTR	c.3808G>A	p.Asp1270Asn	D1270N	55	150272	427	282350	4.996e-14	106	31390	0	missense	Varying clinical consequence
CFTR	c.3808G>T	p.Asp1270Tyr	D1270Y	1	150272	0	251745	0.960984	0	31275	0.844276	missense	Unknown significance
CFTR	c.3816_3817delGT	p.Ser1273LeufsTer28	3944delGT	1	150272	0	251745	0.960984	0	31275	0.844276	frameshift	Unknown significance
CFTR	c.3822G>A	p.Trp1274Ter	W1274X	3	150272	0	251745	0.987646	0	31275	0.866747	stop gained	Unknown significance	CF-causing (P/LP)
CFTR	c.3827delC	p.Ser1276Ter	3959delC	1	150272	0	251745	0.960984	0	31275	0.844276	frameshift	Unknown significance
CFTR	c.3829delA	p.Ile1277Ter	3960-3961delA	1	150272	0	251745	0.960984	0	31275	0.844276	frameshift	Unknown significance
CFTR	c.3835_3836delTT	p.Leu1279AlafsTer22	3967delTT	1	150272	1	250832	0.719646	0	31275	0.844276	frameshift	Unknown significance
CFTR	c.3838C>T	p.Gln1280Ter	Q1280X	1	150272	0	251745	0.960984	0	31275	0.844276	stop gained	Unknown significance
CFTR	c.3841C>T	p.Gln1281Ter	Q1281X	2	150272	0	251745	0.980295	0	31275	0.858453	stop gained	Unknown significance
CFTR	c.3844T>C	p.Trp1282Arg	W1282R	6	150272	0	251745	0.994775	0	31275	0.880194	missense	Unknown significance
CFTR	c.3844T>G	p.Trp1282Gly	W1282G	3	150272	0	251745	0.987646	0	31275	0.866747	missense	Unknown significance
CFTR	c.3846G>A	p.Trp1282Ter	W1282X	1726	150272	121	282282	0.997444	6	31390	0.982344	stop gained	CF-causing (P/LP)
CFTR	c.3846G>C	p.Trp1282Cys	W1282C	1	150272	1	250892	0.719646	0	31275	0.844276	missense	Unknown significance
CFTR	c.3847A>G	p.Arg1283Gly	R1283G	1	150272	0	251745	0.960984	0	31275	0.844276	missense	Unknown significance
CFTR	c.3848G>T	p.Arg1283Met	R1283M	7	150272	0	251745	0.9957	0	31275	0.882996	missense	CF-causing (P/LP)
CFTR	c.3849G>C	p.Arg1283Ser	R1283S	5	150272	0	251745	0.993423	0	31275	0.876781	missense	Unknown significance
CFTR	c.384C>A	p.Cys128Ter	C128X	1	150272	0	251745	0.960984	0	31275	0.844276	stop gained	Unknown significance
CFTR	c.3870A>G	p.Pro1290=	P1290P	4	150272	14617	281934	0	2515	31388	0	synonymous	Unknown significance
CFTR	c.3871C>T	p.Gln1291Ter	Q1291X	2	150272	1	250646	0.865	0	31275	0.858453	stop gained	Unknown significance
CFTR	c.3872A>G	p.Gln1291Arg	Q1291R	9	150272	1	250580	0.987683	0	31275	0.887381	missense	Varying clinical consequence
CFTR	c.3873+1G>A		4005+1G->A	21	150272	0	251745	0.998853	0	31275	0.9001	canonical splice	CF-causing (P/LP)
CFTR	c.3873+2T>C		4005+2T->C	15	150272	1	250620	0.994718	0	31275	0.895477	canonical splice	CF-causing (P/LP)
CFTR	c.3873G>C	p.Gln1291His	Q1291H	30	150272	2	250572	0.996256	0	31275	0.904244	missense	Unknown significance	Varying clinical consequence
CFTR	c.3874-14C>G		4006-14C->G	1	150272	3	242190	0.0735198	0	31275	0.844276	intronic	Unknown significance
CFTR	c.3874-1G>A		4006-1G->A	3	150272	0	251745	0.987646	0	31275	0.866747	canonical splice	Unknown significance
CFTR	c.3874-8T>A		4006-8T->A	1	150272	0	251745	0.960984	0	31275	0.844276	intronic	Unknown significance
CFTR	c.3876delA	p.Val1293TyrfsTer35	4006delA	1	150272	0	251745	0.960984	0	31275	0.844276	frameshift	Unknown significance
CFTR	c.3877G>A	p.Val1293Ile	V1293I	1	150272	5	247040	0.00497232	0	31275	0.844276	missense	Unknown significance
CFTR	c.387delT	p.Leu130SerfsTer4	519delT	1	150272	0	251745	0.960984	0	31275	0.844276	frameshift	Unknown significance
CFTR	c.3883_3886delATTT	p.Ile1295PhefsTer32	4010del4	12	150272	0	251745	0.997799	0	31275	0.892086	frameshift	CF-causing (P/LP)
CFTR	c.3883delA	p.Ile1295PhefsTer33	4015delA	5	150272	0	251745	0.993423	0	31275	0.876781	frameshift	CF-causing (P/LP)
CFTR	c.3889dupT	p.Ser1297PhefsTer5	4016insT	90	150272	7	247388	0.996441	0	31275	0.909607	frameshift	CF-causing (P/LP)
CFTR	c.3891dupT	p.Gly1298TrpfsTer4	4022insT	5	150272	0	251745	0.993423	0	31275	0.876781	frameshift	CF-causing (P/LP)
CFTR	c.3893G>T	p.Gly1298Val	G1298V	1	150272	0	251745	0.960984	0	31275	0.844276	missense	Unknown significance
CFTR	c.3896C>A	p.Thr1299Lys	T1299K	1	150272	0	251745	0.960984	0	31275	0.844276	missense	Unknown significance
CFTR	c.3896C>T	p.Thr1299Ile	T1299I	4	150272	0	251745	0.991304	0	31275	0.872474	missense	Unknown significance
CFTR	c.3897A>G	p.Thr1299=	4029A/G	2	150272	290	280632	0	30	31386	0	synonymous	Unknown significance
CFTR	c.38C>T	p.Ser13Phe	S13F	3	150272	0	251745	0.987646	0	31275	0.866747	missense	CF-causing (P/LP)
CFTR	c.3904A>T	p.Lys1302Ter	K1302X	2	150272	0	251745	0.980295	0	31275	0.858453	stop gained	Unknown significance
CFTR	c.3908A>T	p.Asn1303Ile	N1303I	2	150272	12	249628	2.62713e-05	0	31275	0.858453	missense	Unknown significance
CFTR	c.3908delA	p.Asn1303ThrfsTer25	4040delA	10	150272	0	251745	0.997248	0	31275	0.889145	frameshift	CF-causing (P/LP)
CFTR	c.3908dupA	p.Asn1303LysfsTer6	4040dupA	1	150272	1	249248	0.719646	0	31275	0.844276	frameshift	Unknown significance
CFTR	c.3909C>G	p.Asn1303Lys	N1303K	2246	150272	39	280898	0.999565	3	31352	0.965825	missense	CF-causing (P/LP)
CFTR	c.3917_3918dupCC	p.Tyr1307ProfsTer22	4048insCC	1	150272	0	251745	0.960984	0	31275	0.844276	frameshift	Unknown significance
CFTR	c.3921T>A	p.Tyr1307Ter	Y1307X	2	150272	0	251745	0.980295	0	31275	0.858453	stop gained	Unknown significance
CFTR	c.3922G>T	p.Glu1308Ter	E1308X	2	150272	0	251745	0.980295	0	31275	0.858453	stop gained	Unknown significance
CFTR	c.3925C>T	p.Gln1309Ter	Q1309X	1	150272	0	251745	0.960984	0	31275	0.844276	stop gained	Unknown significance
CFTR	c.3929G>A	p.Trp1310Ter	W1310X	3	150272	0	251745	0.987646	0	31275	0.866747	stop gained	Unknown significance	CF-causing (P/LP)
CFTR	c.3932_3933delGTinsAATATG	p.Ser1311LysfsTer12	4064-4065delinsAATATG	1	150272	0	251745	0.960984	0	31275	0.844276	frameshift	Unknown significance
CFTR	c.3935A>G	p.Asp1312Gly	D1312G	1	150272	2	250476	0.28592	0	31275	0.844276	missense	Unknown significance
CFTR	c.3937C>A	p.Gln1313Lys	Q1313K	2	150272	1	250482	0.865	0	31275	0.858453	missense	Unknown significance
CFTR	c.3937C>T	p.Gln1313Ter	Q1313X	30	150272	0	251745	0.999218	0	31275	0.904244	stop gained	CF-causing (P/LP)
CFTR	c.393delT	p.Phe131LeufsTer3	525delT	2	150272	0	251745	0.980295	0	31275	0.858453	frameshift	Unknown significance
CFTR	c.3947G>A	p.Trp1316Ter	W1316X	2	150272	0	251745	0.980295	0	31275	0.858453	stop gained	Unknown significance
CFTR	c.3956C>A	p.Ala1319Glu	A1319E	3	150272	0	251745	0.987646	0	31275	0.866747	missense	Unknown significance
CFTR	c.3957delA	p.Asp1320MetfsTer8	4089delA	1	150272	0	251745	0.960984	0	31275	0.844276	frameshift	Unknown significance
CFTR	c.3963+1G>A		4095+1G->A	1	150272	0	251745	0.960984	0	31275	0.844276	canonical splice	Unknown significance
CFTR	c.3963+1G>C		4095+1G->C	1	150272	0	251745	0.960984	0	31275	0.844276	canonical splice	Unknown significance
CFTR	c.3964-3C>G		4096-3C->G	8	150272	0	251745	0.996366	0	31275	0.885355	intronic	Unknown significance
CFTR	c.3964-7A>G		4096-7A->G	3	150272	0	251745	0.987646	0	31275	0.866747	intronic	Unknown significance
CFTR	c.3971T>C	p.Leu1324Pro	L1324P	4	150272	0	251745	0.991304	0	31275	0.872474	missense	CF-causing (P/LP)
CFTR	c.3976delT	p.Ser1326LeufsTer2	4108delT	2	150272	0	251745	0.980295	0	31275	0.858453	frameshift	Unknown significance
CFTR	c.3984delA	p.Ile1328MetfsTer19	4116delA	1	150272	0	251745	0.960984	0	31275	0.844276	frameshift	Unknown significance
CFTR	c.3988C>T	p.Gln1330Ter	Q1330X	3	150272	0	251745	0.987646	0	31275	0.866747	stop gained	CF-causing (P/LP)
CFTR	c.4004T>C	p.Leu1335Pro	L1335P	19	150272	0	251745	0.998717	0	31275	0.898792	missense	CF-causing (P/LP)
CFTR	c.4028dupG	p.Cys1344LeufsTer15	4160insG	2	150272	0	251745	0.980295	0	31275	0.858453	frameshift	Unknown significance
CFTR	c.4033_4034delGT	p.Val1345ProfsTer13	4165delGT	1	150272	0	251745	0.960984	0	31275	0.844276	frameshift	Unknown significance
CFTR	c.4035_4038dupCCTA	p.Ser1347ProfsTer13	p.S1347PfsX13	1	150272	0	251745	0.960984	0	31275	0.844276	frameshift	Unknown significance
CFTR	c.4036delC	p.Leu1346Ter	4167delC	1	150272	0	251745	0.960984	0	31275	0.844276	frameshift	Unknown significance
CFTR	c.4040_4041delGC	p.Ser1347ThrfsTer11	4172delGC	1	150272	0	251745	0.960984	0	31275	0.844276	frameshift	Unknown significance
CFTR	c.4046delG	p.Gly1349AlafsTer5	4177delG	1	150272	0	251745	0.960984	0	31275	0.844276	frameshift	Unknown significance
CFTR	c.4046G>A	p.Gly1349Asp	G1349D	22	150272	0	251745	0.99891	0	31275	0.900688	missense	CF-causing (P/LP)
CFTR	c.4051A>T	p.Lys1351Ter	K1351X	1	150272	0	251745	0.960984	0	31275	0.844276	stop gained	Unknown significance
CFTR	c.4056G>C or c.4056G>T	p.Gln1352His	Q1352H	8	150272	292	282620	0	20	31394	0	missense	Unknown significance
CFTR	c.4061T>G	p.Met1354Arg	4193T->G	1	150272	0	251745	0.960984	0	31275	0.844276	missense	Unknown significance
CFTR	c.4065_4066delCT	p.Leu1356GlyfsTer2	4197_4198delCT	1	150272	0	251745	0.960984	0	31275	0.844276	frameshift	Unknown significance
CFTR	c.4071_4073delTAGinsAA	p.Arg1358AsnfsTer22	4203TAG->AA	1	150272	0	251745	0.960984	0	31275	0.844276	frameshift	Unknown significance
CFTR	c.4077_4080delTGTTinsA	p.Val1360del	4209TGTT->A	5	150272	0	251745	0.993423	0	31275	0.876781	in-frame ins/del	Unknown significance
CFTR	c.4077_4080delTGTTinsAA	p.Val1360ThrfsTer3	4209TGTT->AA	18	150272	0	251745	0.998635	0	31275	0.898061	frameshift	CF-causing (P/LP)
CFTR	c.4086dupT	p.Lys1363Ter	4218insT	5	150272	0	251745	0.993423	0	31275	0.876781	frameshift	CF-causing (P/LP)
CFTR	c.409_412delCTCC	p.Leu137TyrfsTer15	541del4	2	150272	0	251745	0.980295	0	31275	0.858453	frameshift	Unknown significance
CFTR	c.4090delG	p.Ala1364ArgfsTer16	4222delG	1	150272	0	251745	0.960984	0	31275	0.844276	frameshift	Unknown significance
CFTR	c.4097T>A	p.Ile1366Asn	I1366N	5	150272	1	251286	0.966398	0	31275	0.876781	missense	Unknown significance	CF-causing (P/LP)
CFTR	c.4097T>C	p.Ile1366Thr	I1366T	3	150272	3	251286	0.385411	0	31275	0.866747	missense	Unknown significance
CFTR	c.409delC	p.Leu137SerfsTer16	541delC	10	150272	0	251745	0.997248	0	31275	0.889145	frameshift	CF-causing (P/LP)
CFTR	c.410T>C	p.Leu137Pro	L137P	2	150272	0	251745	0.980295	0	31275	0.858453	missense	Unknown significance
CFTR	c.410T>G	p.Leu137Arg	L137R	2	150272	0	251745	0.980295	0	31275	0.858453	missense	Unknown significance
CFTR	c.4111G>T	p.Glu1371Ter	E1371X	19	150272	1	251252	0.996347	0	31275	0.898792	stop gained	CF-causing (P/LP)
CFTR	c.4114C>A	p.Pro1372Thr	P1372T	1	150272	0	251745	0.960984	0	31275	0.844276	missense	Unknown significance
CFTR	c.4121C>A	p.Ala1374Asp	A1374D	1	150272	0	251745	0.960984	0	31275	0.844276	missense	Unknown significance
CFTR	c.4123C>A	p.His1375Asn	H1375N	1	150272	22	282608	5.97847e-09	3	31392	3.3666e-06	missense	Unknown significance
CFTR	c.4124A>C	p.His1375Pro	H1375P	7	150272	0	251745	0.9957	0	31275	0.882996	missense	CF-causing (P/LP)
CFTR	c.4127_4131delTGGAT	p.Leu1376SerfsTer8	4259del5	3	150272	0	251745	0.987646	0	31275	0.866747	frameshift	CF-causing (P/LP)
CFTR	c.4129G>C	p.Asp1377His	D1377H	1	150272	1	251184	0.719646	0	31275	0.844276	missense	Unknown significance
CFTR	c.413_415dupTAC	p.Leu138dup	L138ins	20	150272	1	250744	0.996619	0	31275	0.89947	in-frame ins/del	CF-causing (P/LP)
CFTR	c.4139delC	p.Thr1380AsnfsTer4	4271delC	1	150272	0	251745	0.960984	0	31275	0.844276	frameshift	Unknown significance
CFTR	c.4141T>C	p.Tyr1381His	Y1381H	1	150272	1	249708	0.719646	0	31275	0.844276	missense	Unknown significance
CFTR	c.4143C>A	p.Tyr1381Ter	Y1381X	1	150272	1	249790	0.719646	0	31275	0.844276	stop gained	Unknown significance
CFTR	c.4144C>T	p.Gln1382Ter	Q1382X	5	150272	0	251745	0.993423	0	31275	0.876781	stop gained	CF-causing (P/LP)
CFTR	c.4147dupA	p.Ile1383AsnfsTer3	4279insA	5	150272	0	251745	0.993423	0	31275	0.876781	frameshift	CF-causing (P/LP)
CFTR	c.416_417insTAC	p.His139_Pro140insThr	548insTAC	1	150272	0	251745	0.960984	0	31275	0.844276	in-frame ins/del	Unknown significance
CFTR	c.4163T>C	p.Leu1388Pro	L1388P	1	150272	0	251745	0.960984	0	31275	0.844276	missense	Unknown significance
CFTR	c.4168C>T	p.Gln1390Ter	Q1390X	3	150272	0	251745	0.987646	0	31275	0.866747	stop gained	Unknown significance
CFTR	c.416A>G	p.His139Arg	H139R	9	150272	0	251745	0.996864	0	31275	0.887381	missense	CF-causing (P/LP)
CFTR	c.416A>T	p.His139Leu	H139L	1	150272	0	251745	0.960984	0	31275	0.844276	missense	Unknown significance
CFTR	c.4170delA	p.Ala1391HisfsTer7	4301delA	1	150272	0	251745	0.960984	0	31275	0.844276	frameshift	Unknown significance
CFTR	c.418C>T	p.Pro140Ser	P140S	4	150272	43	282098	1.96276e-10	8	31394	0	missense	Unknown significance
CFTR	c.4193T>G	p.Ile1398Ser	I1398S	2	150272	2	250670	0.539833	0	31275	0.858453	missense	Unknown significance
CFTR	c.4197_4198delCT	p.Cys1400Ter	4326delTC	18	150272	0	251745	0.998635	0	31275	0.898061	frameshift	CF-causing (P/LP)
CFTR	c.42_43insT	p.Leu15SerfsTer30	174insT	1	150272	0	251745	0.960984	0	31275	0.844276	frameshift	Unknown significance
CFTR	c.4200T>A	p.Cys1400Ter	C1400X	1	150272	0	251745	0.960984	0	31275	0.844276	stop gained	Unknown significance
CFTR	c.4201G>T	p.Glu1401Ter	E1401X	2	150272	0	251745	0.980295	0	31275	0.858453	stop gained	Unknown significance
CFTR	c.4225G>A	p.Glu1409Lys	E1409K	1	150272	1	250766	0.719646	0	31275	0.844276	missense	Unknown significance
CFTR	c.422C>A	p.Ala141Asp	A141D	1	150272	0	251745	0.960984	0	31275	0.844276	missense	Unknown significance
CFTR	c.4230C>A	p.Cys1410Ter	C1410X	1	150272	0	251745	0.960984	0	31275	0.844276	stop gained	Unknown significance
CFTR	c.4231C>T	p.Gln1411Ter	Q1411X	7	150272	0	251745	0.9957	0	31275	0.882996	stop gained	CF-causing (P/LP)
CFTR	c.4234C>T	p.Gln1412Ter	Q1412X	4	150272	1	250742	0.951376	0	31275	0.872474	stop gained	CF-causing (P/LP)
CFTR	c.4242+10T>C		4374+10T->C	4	150272	108	281870	0	24	31402	0	intronic	Unknown significance
CFTR	c.4242+1G>A		4374+1G->A	8	150272	0	251745	0.996366	0	31275	0.885355	canonical splice	CF-causing (P/LP)
CFTR	c.4242+1G>T		4374+1G->T	16	150272	1	250642	0.995232	0	31275	0.896412	canonical splice	CF-causing (P/LP)
CFTR	c.4243-1G>A		4375-1G->A	1	150272	0	251745	0.960984	0	31275	0.844276	canonical splice	Unknown significance
CFTR	c.4243-20A>G		4375-20A->G	2	150272	80	280948	0	27	31398	0	intronic	Unknown significance
CFTR	c.4243-2A>C		4375-2A->C	1	150272	0	251745	0.960984	0	31275	0.844276	canonical splice	Unknown significance
CFTR	c.4243-3T>A		4375-3T->A	2	150272	0	251745	0.980295	0	31275	0.858453	intronic	Unknown significance
CFTR	c.4243-5C>T		4375-5C->T	1	150272	140	281374	0	40	31396	0	intronic	Unknown significance
CFTR	c.4243-7delT		4375-7delT	1	150272	5	249892	0.00497232	0	31275	0.844276	intronic	Unknown significance
CFTR	c.4243G>T	p.Val1415Phe	V1415F	1	150272	0	251745	0.960984	0	31275	0.844276	missense	Unknown significance
CFTR	c.424delA	p.Ile142PhefsTer11	556delA	3	150272	0	251745	0.987646	0	31275	0.866747	frameshift	Unknown significance	CF-causing (P/LP)
CFTR	c.4251delA	p.Glu1418ArgfsTer14	4382delA	65	150272	0	251745	0.999627	0	31275	0.909562	frameshift	CF-causing (P/LP)
CFTR	c.4252delG	p.Glu1418ArgfsTer14	4384delG	1	150272	0	251745	0.960984	0	31275	0.844276	frameshift	Unknown significance
CFTR	c.4252G>T	p.Glu1418Ter	E1418X	1	150272	0	251745	0.960984	0	31275	0.844276	stop gained	Unknown significance
CFTR	c.4272C>A	p.Tyr1424Ter	Y1424X	1	150272	0	251745	0.960984	0	31275	0.844276	stop gained	Unknown significance
CFTR	c.4272C>T	p.Tyr1424=	4404C/T	3	150272	1831	282092	0	159	31404	0	synonymous	Unknown significance
CFTR	c.4277C>T	p.Ser1426Phe	S1426F	1	150272	10	250796	2.51038e-05	0	31275	0.844276	missense	Unknown significance
CFTR	c.4297G>A	p.Glu1433Lys	E1433K	1	150272	6	250854	0.00148646	0	31275	0.844276	missense	Unknown significance
CFTR	c.429delT	p.Phe143LeufsTer10	557delT	7	150272	0	251745	0.9957	0	31275	0.882996	frameshift	Unknown significance	CF-causing (P/LP)
CFTR	c.4300_4301dup	p.Ser1435GlyfsTer14	4428insGA	4	150272	0	251745	0.991304	0	31275	0.872474	frameshift	CF-causing (P/LP)
CFTR	c.4303_4304dupAG	p.Ser1435ArgfsTer14	4433insGA	2	150272	0	251745	0.980295	0	31275	0.858453	frameshift	Unknown significance
CFTR	c.4312C>T	p.Arg1438Trp	R1438W	1	150272	1	250892	0.719646	0	31275	0.844276	missense	Unknown significance
CFTR	c.4333G>A	p.Asp1445Asn	D1445N	3	150272	106	282286	0	22	31388	0	missense	Unknown significance
CFTR	c.4364C>G	p.Ser1455Ter	S1455X	18	150272	3	251040	0.980371	0	31275	0.898061	stop gained	Unknown significance	Varying clinical consequence
CFTR	c.4374dupC	p.Lys1459GlnfsTer3	4506insC	1	150272	0	251745	0.960984	0	31275	0.844276	frameshift	Unknown significance
CFTR	c.437A>G	p.His146Arg	H146R	2	150272	0	251745	0.980295	0	31275	0.858453	missense	Unknown significance
CFTR	c.438_440delTCA or c.436_438delCAT	p.His147del	H147del	3	150272	0	251745	0.987646	0	31275	0.866747	in-frame ins/del	Unknown significance
CFTR	c.4389G>A	p.Gln1463=	4521G/A	11	150272	62278	282266	0	7966	31340	0	synonymous	Unknown significance
CFTR	c.4396G>T	p.Ala1466Ser	A1466S	1	150272	4	251012	0.0183067	0	31275	0.844276	missense	Unknown significance
CFTR	c.43delC	p.Leu15PhefsTer10	175delC	2	150272	1	250782	0.865	0	31275	0.858453	frameshift	Unknown significance
CFTR	c.440A>C	p.His147Pro	H147P	1	150272	0	251745	0.960984	0	31275	0.844276	missense	Unknown significance
CFTR	c.4426C>T	p.Gln1476Ter	Q1476X	17	150272	6	282280	0.854019	1	31406	0.666742	stop gained	Unknown significance	Varying clinical consequence
CFTR	c.442A>C	p.Ile148Leu	I148L	1	150272	0	251745	0.960984	0	31275	0.844276	missense	Unknown significance
CFTR	c.442delA	p.Ile148LeufsTer5	574delA	27	150272	0	251745	0.999127	0	31275	0.90311	frameshift	CF-causing (P/LP)
CFTR	c.4439T>C	p.Leu1480Pro	L1480P	5	150272	1	250708	0.966398	0	31275	0.876781	missense	Unknown significance	Varying clinical consequence
CFTR	c.443T>A	p.Ile148Asn	I148N	7	150272	0	251745	0.9957	0	31275	0.882996	missense	Unknown significance
CFTR	c.443T>C	p.Ile148Thr	I148T	148	150272	471	281924	5.78848e-09	26	31398	0	missense	Non CF-causing (B/LB)
CFTR	c.445G>A	p.Gly149Arg	G149R	6	150272	0	251745	0.994775	0	31275	0.880194	missense	Unknown significance
CFTR	c.448A>G	p.Met150Val	M150V	1	150272	0	251745	0.960984	0	31275	0.844276	missense	Unknown significance
CFTR	c.449T>A	p.Met150Lys	M150K	2	150272	0	251745	0.980295	0	31275	0.858453	missense	Unknown significance
CFTR	c.449T>G	p.Met150Arg	M150R	1	150272	0	251745	0.960984	0	31275	0.844276	missense	Unknown significance
CFTR	c.44T>C	p.Leu15Pro	L15P	4	150272	0	251745	0.991304	0	31275	0.872474	missense	CF-causing (P/LP)
CFTR	c.450dupG	p.Gln151AlafsTer8	582insG	1	150272	0	251745	0.960984	0	31275	0.844276	frameshift	Unknown significance
CFTR	c.451C>A	p.Gln151Lys	Q151K	1	150272	20	281702	1.86053e-08	3	31394	3.3666e-06	missense	Unknown significance
CFTR	c.454A>G	p.Met152Val	M152V	7	150272	0	251745	0.9957	0	31275	0.882996	missense	Unknown significance
CFTR	c.454A>T	p.Met152Leu	M152L	1	150272	4	281712	0.0183067	1	31408	0.112783	missense	Unknown significance
CFTR	c.461dupT	p.Ala155SerfsTer4	593insT	4	150272	0	251745	0.991304	0	31275	0.872474	frameshift	Unknown significance
CFTR	c.463G>C	p.Ala155Pro	A155P	1	150272	0	251745	0.960984	0	31275	0.844276	missense	Unknown significance
CFTR	c.467T>G	p.Met156Arg	M156R	3	150272	0	251745	0.987646	0	31275	0.866747	missense	Unknown significance
CFTR	c.472dupA	p.Ser158LysfsTer5	604insA	2	150272	1	31406	0.865	1	31406	0.180421	frameshift	Unknown significance
CFTR	c.473G>A	p.Ser158Asn	S158N	1	150272	18	249072	6.27703e-08	0	31275	0.844276	missense	Unknown significance
CFTR	c.476dupT	p.Leu159PhefsTer4	605insT	1	150272	0	251745	0.960984	0	31275	0.844276	frameshift	Unknown significance
CFTR	c.476T>A	p.Leu159Ter	L159X	1	150272	0	251745	0.960984	0	31275	0.844276	stop gained	Unknown significance
CFTR	c.476T>C	p.Leu159Ser	L159S	2	150272	3	280172	0.208837	1	31402	0.180421	missense	Unknown significance
CFTR	c.480T>A	p.Ile160=	612T/A	1	150272	0	251745	0.960984	0	31275	0.844276	synonymous	Unknown significance
CFTR	c.481T>G	p.Tyr161Asp	Y161D	4	150272	0	251745	0.991304	0	31275	0.872474	missense	CF-causing (P/LP)
CFTR	c.482A>C	p.Tyr161Ser	Y161S	3	150272	0	251745	0.987646	0	31275	0.866747	missense	Unknown significance
CFTR	c.482A>G	p.Tyr161Cys	Y161C	1	150272	1	247592	0.719646	0	31275	0.844276	missense	Unknown significance
CFTR	c.484A>G	p.Lys162Glu	K162E	2	150272	0	251745	0.980295	0	31275	0.858453	missense	Unknown significance
CFTR	c.489+1G>A		621+1G->A	2	150272	0	251745	0.980295	0	31275	0.858453	canonical splice	Unknown significance
CFTR	c.489+1G>T		621+1G->T	1323	150272	19	245706	0.999628	0	31275	0.426725	canonical splice	CF-causing (P/LP)
CFTR	c.489+2T>C		621+2T->C	2	150272	0	251745	0.980295	0	31275	0.858453	canonical splice	Unknown significance
CFTR	c.489+2T>G		621+2T->G	1	150272	0	251745	0.960984	0	31275	0.844276	canonical splice	Unknown significance
CFTR	c.489+3A>G		621+3A->G	10	150272	63	276630	5.58542e-10	2	31404	0.0272193	intronic	Varying clinical consequence
CFTR	c.489+8T>G		621+8T->G	1	150272	9	273794	6.34632e-05	1	31400	0.112783	intronic	Unknown significance
CFTR	c.49_50delTT	p.Phe17GlnfsTer27	c.49_50delTT	1	150272	0	251745	0.960984	0	31275	0.844276	frameshift	Unknown significance
CFTR	c.49_50dupTT	p.Trp19AlafsTer7	181_182dup	2	150272	0	251745	0.980295	0	31275	0.858453	frameshift	Unknown significance
CFTR	c.490-1G>A		622-1G->A	1	150272	4	249200	0.0183067	0	31275	0.844276	canonical splice	Unknown significance
CFTR	c.490-2A>C		622-2A->C	1	150272	0	251745	0.960984	0	31275	0.844276	canonical splice	Unknown significance
CFTR	c.490-3T>G		622-3T->G	1	150272	0	251745	0.960984	0	31275	0.844276	intronic	Unknown significance
CFTR	c.490A>C	p.Thr164Pro	T164P	2	150272	0	251745	0.980295	0	31275	0.858453	missense	Unknown significance
CFTR	c.494T>C	p.Leu165Ser	L165S	21	150272	0	251745	0.998853	0	31275	0.9001	missense	CF-causing (P/LP)
CFTR	c.498delG	p.Lys166AsnfsTer7	630delG	2	150272	0	251745	0.980295	0	31275	0.858453	frameshift	Unknown significance
CFTR	c.4C>T	p.Gln2Ter	Q2X	5	150272	1	251152	0.966398	0	31275	0.876781	stop gained	CF-causing (P/LP)
CFTR	c.500T>G	p.Leu167Arg	L167R	1	150272	0	251745	0.960984	0	31275	0.844276	missense	Unknown significance
CFTR	c.509G>A	p.Arg170His	R170H	11	150272	135	281780	1.9984e-14	10	31372	0	missense	Non CF-causing (B/LB)
CFTR	c.50delT	p.Phe17SerfsTer8	182delT	9	150272	0	251745	0.996864	0	31275	0.887381	frameshift	CF-causing (P/LP)
CFTR	c.50dupT	p.Ser18GlnfsTer27	175insT	7	150272	0	251745	0.9957	0	31275	0.882996	frameshift	Unknown significance
CFTR	c.510T>C or c.510T>A or c.510T>G	p.Arg170=	R170R	1	150272	0	251745	0.960984	0	31275	0.844276	synonymous	Unknown significance
CFTR	c.51delC	p.Phe17LeufsTer8	183delC	2	150272	0	251745	0.980295	0	31275	0.858453	frameshift	Unknown significance
CFTR	c.522_526delAATAA	p.Ile175TyrfsTer6	654del5	2	150272	0	251745	0.980295	0	31275	0.858453	frameshift	Unknown significance
CFTR	c.523A>G	p.Ile175Val	I175V	7	150272	0	251745	0.9957	0	31275	0.882996	missense	Unknown significance
CFTR	c.53+1G>T		185+1G->T	8	150272	1	250350	0.984938	0	31275	0.885355	canonical splice	CF-causing (P/LP)
CFTR	c.53+2T>C		185+2T->C	1	150272	0	251745	0.960984	0	31275	0.844276	canonical splice	Unknown significance
CFTR	c.53+2T>G		185+2T->G	1	150272	0	251745	0.960984	0	31275	0.844276	canonical splice	Unknown significance
CFTR	c.53+4A>T		185+4A->T	3	150272	2	281614	0.715273	1	31310	0.242245	intronic	Unknown significance
CFTR	c.531delT	p.Ile177MetfsTer12	663delT	24	150272	0	251745	0.999009	0	31275	0.901751	frameshift	CF-causing (P/LP)
CFTR	c.531dupT	p.Gly178TrpfsTer5	663insT	3	150272	0	251745	0.987646	0	31275	0.866747	frameshift	Unknown significance
CFTR	c.532G>A	p.Gly178Arg	G178R	87	150272	4	250684	0.998313	0	31275	0.909685	missense	CF-causing (P/LP)
CFTR	c.533G>A	p.Gly178Glu	G178E	2	150272	1	250682	0.865	0	31275	0.858453	missense	Unknown significance
CFTR	c.535C>A	p.Gln179Lys	Q179K	2	150272	4	250702	0.0643875	0	31275	0.858453	missense	Unknown significance
CFTR	c.53G>A	p.Ser18Asn	S18N	1	150272	0	251745	0.960984	0	31275	0.844276	missense	Unknown significance
CFTR	c.53G>T	p.Ser18Ile	S18I	1	150272	0	251745	0.960984	0	31275	0.844276	missense	Unknown significance
CFTR	c.54-13C>G		186-13C->G	2	150272	0	251745	0.980295	0	31275	0.858453	intronic	Unknown significance
CFTR	c.54-1G>A		186-1G->A	2	150272	0	251745	0.980295	0	31275	0.858453	canonical splice	Unknown significance
CFTR	c.54-2A>G		186-2A->G	1	150272	0	251745	0.960984	0	31275	0.844276	canonical splice	Unknown significance
CFTR	c.543_546delTAGT	p.Leu183PhefsTer5	675del4	4	150272	0	251745	0.991304	0	31275	0.872474	frameshift	CF-causing (P/LP)
CFTR	c.544A>C or c.546T>A or c.546T>G	p.Ser182Arg	S182R	1	150272	0	251745	0.960984	0	31275	0.844276	missense	Unknown significance
CFTR	c.547C>A	p.Leu183Ile	L183I	1	150272	75	250676	0	0	31275	0.844276	missense	Unknown significance
CFTR	c.548delT	p.Leu183ProfsTer6	680delT	2	150272	0	251745	0.980295	0	31275	0.858453	frameshift	Unknown significance
CFTR	c.550delC	p.Leu184PhefsTer5	681delC	2	150272	0	251745	0.980295	0	31275	0.858453	frameshift	Unknown significance
CFTR	c.551_555delTTTCC	p.Leu184GlnfsTer7	c.551_555delTTTCC	1	150272	0	251745	0.960984	0	31275	0.844276	frameshift	Unknown significance
CFTR	c.558C>A	p.Asn186Lys	N186K	2	150272	0	251745	0.980295	0	31275	0.858453	missense	Unknown significance
CFTR	c.561C>A	p.Asn187Lys	N187K	2	150272	1	31400	0.865	1	31400	0.180421	missense	Unknown significance
CFTR	c.571T>G	p.Phe191Val	F191V	7	150272	3	250352	0.831911	0	31275	0.882996	missense	Unknown significance	CF-causing (P/LP)
CFTR	c.574G>A	p.Asp192Asn	D192N	1	150272	0	251745	0.960984	0	31275	0.844276	missense	Unknown significance
CFTR	c.575A>G	p.Asp192Gly	D192G	3	150272	0	251745	0.987646	0	31275	0.866747	missense	Unknown significance	CF-causing (P/LP)
CFTR	c.577G>A	p.Glu193Lys	E193K	5	150272	1	250106	0.966398	0	31275	0.876781	missense	Unknown significance	CF-causing (P/LP)
CFTR	c.577G>T	p.Glu193Ter	E193X	18	150272	0	251745	0.998635	0	31275	0.898061	stop gained	CF-causing (P/LP)
CFTR	c.578_579+2delAAGT		710del4	1	150272	0	251745	0.960984	0	31275	0.844276	frameshift	Unknown significance
CFTR	c.579+19A>T		711+19A/T	1	150272	0	251745	0.960984	0	31275	0.844276	intronic	Unknown significance
CFTR	c.579+1G>T		711+1G->T	274	150272	13	281364	0.998519	1	31382	0.965188	canonical splice	CF-causing (P/LP)
CFTR	c.579+34A>G		711+34A->G	1	150272	0	251745	0.960984	0	31275	0.844276	intronic	Unknown significance
CFTR	c.579+3A>G		711+3A->G	63	150272	5	281384	0.996097	1	31396	0.891776	intronic	CF-causing (P/LP)
CFTR	c.579+3A>T		711+3A->T	2	150272	0	251745	0.980295	0	31275	0.858453	intronic	Unknown significance
CFTR	c.579+4delT		711+4delT	4	150272	2	281384	0.818585	1	31396	0.297837	intronic	Unknown significance
CFTR	c.579+5G>A		711+5G->A	60	150272	0	251745	0.9996	0	31275	0.909311	intronic	CF-causing (P/LP)
CFTR	c.57G>A	p.Trp19Ter	W19X	4	150272	0	251745	0.991304	0	31275	0.872474	stop gained	CF-causing (P/LP)
CFTR	c.580-1G>T		712-1G->T	42	150272	1	251428	0.998773	0	31275	0.907279	canonical splice	CF-causing (P/LP)
CFTR	c.580-2A>G		712-2A->G	3	150272	3	251424	0.385411	0	31275	0.866747	canonical splice	Unknown significance	CF-causing (P/LP)
CFTR	c.580G>A	p.Gly194Arg	G194R	3	150272	0	251745	0.987646	0	31275	0.866747	missense	Unknown significance	CF-causing (P/LP)
CFTR	c.580G>T	p.Gly194Ter	G194X	3	150272	0	251745	0.987646	0	31275	0.866747	stop gained	Unknown significance
CFTR	c.581_582delGA	p.Gly194AlafsTer63	713delGA	2	150272	0	251745	0.980295	0	31275	0.858453	frameshift	Unknown significance
CFTR	c.581G>T	p.Gly194Val	G194V	4	150272	1	251416	0.951376	0	31275	0.872474	missense	Unknown significance	Varying clinical consequence
CFTR	c.595C>T	p.His199Tyr	H199Y	22	150272	0	251745	0.99891	0	31275	0.900688	missense	CF-causing (P/LP)
CFTR	c.596A>G	p.His199Arg	H199R	7	150272	1	251450	0.981061	0	31275	0.882996	missense	Unknown significance
CFTR	c.597T>G	p.His199Gln	H199Q	1	150272	0	251745	0.960984	0	31275	0.844276	missense	Unknown significance
CFTR	c.598T>A	p.Phe200Ile	F200I	2	150272	1	251450	0.865	0	31275	0.858453	missense	Unknown significance
CFTR	c.601delG	p.Val201CysfsTer14	733delG	2	150272	0	251745	0.980295	0	31275	0.858453	frameshift	Unknown significance
CFTR	c.601G>A	p.Val201Met	V201M	11	150272	61	282812	1.86946e-09	3	31380	0.000537957	missense	Unknown significance
CFTR	c.604_605delTG	p.Trp202AspfsTer55	c.604_605delTG	1	150272	0	251745	0.960984	0	31275	0.844276	frameshift	Unknown significance
CFTR	c.606G>A	p.Trp202Ter	W202X	1	150272	0	251745	0.960984	0	31275	0.844276	stop gained	Unknown significance
CFTR	c.606G>T	p.Trp202Cys	W202C	2	150272	0	251745	0.980295	0	31275	0.858453	missense	Unknown significance
CFTR	c.613C>T	p.Pro205Ser	P205S	33	150272	1	251432	0.998333	0	31275	0.905199	missense	CF-causing (P/LP)
CFTR	c.614C>T	p.Pro205Leu	P205L	1	150272	1	251440	0.719646	0	31275	0.844276	missense	Unknown significance
CFTR	c.614dupC	p.Leu206PhefsTer52	746insC	1	150272	0	251745	0.960984	0	31275	0.844276	frameshift	Unknown significance
CFTR	c.617delT	p.Leu206CysfsTer9	749delT	1	150272	0	251745	0.960984	0	31275	0.844276	frameshift	Unknown significance
CFTR	c.617T>G	p.Leu206Trp	L206W	333	150272	51	282838	0.985039	2	31392	0.955337	missense	CF-causing (P/LP)
CFTR	c.619C>T	p.Gln207Ter	Q207X	1	150272	0	251745	0.960984	0	31275	0.844276	stop gained	Unknown significance
CFTR	c.625G>T	p.Ala209Ser	A209S	1	150272	3	251444	0.0735198	0	31275	0.844276	missense	Unknown significance
CFTR	c.627A>G	p.Ala209=	A209A	1	150272	3	282808	0.0735198	1	31362	0.112783	synonymous	Unknown significance
CFTR	c.629T>C	p.Leu210Pro	L210P	1	150272	0	251745	0.960984	0	31275	0.844276	missense	Unknown significance
CFTR	c.638G>A	p.Gly213Glu	G213E	1	150272	9	282824	6.34632e-05	1	31366	0.112783	missense	Unknown significance
CFTR	c.638G>T	p.Gly213Val	G213V	1	150272	0	251745	0.960984	0	31275	0.844276	missense	Unknown significance
CFTR	c.647G>A	p.Trp216Ter	W216X	3	150272	1	251440	0.923578	0	31275	0.866747	stop gained	CF-causing (P/LP)
CFTR	c.650A>G	p.Glu217Gly	E217G	7	150272	1296	282806	0	179	31370	0	missense	Unknown significance
CFTR	c.653T>A	p.Leu218Ter	L218X	36	150272	8	251446	0.958425	0	31275	0.906007	stop gained	Unknown significance	CF-causing (P/LP)
CFTR	c.658C>T	p.Gln220Ter	Q220X	71	150272	1	251438	0.999325	0	31275	0.909738	stop gained	CF-causing (P/LP)
CFTR	c.662delC	p.Ala221GlyfsTer10	794delC	1	150272	0	251745	0.960984	0	31275	0.844276	frameshift	Unknown significance
CFTR	c.664dupT	p.Ser222PhefsTer36	796dupT	1	150272	0	251745	0.960984	0	31275	0.844276	frameshift	Unknown significance
CFTR	c.673T>C	p.Cys225Arg	C225R	1	150272	0	251745	0.960984	0	31275	0.844276	missense	Unknown significance
CFTR	c.675T>A	p.Cys225Ter	C225X	5	150272	0	251745	0.993423	0	31275	0.876781	stop gained	Unknown significance
CFTR	c.676G>A or c.676G>C	p.Gly226Arg	G226R	1	150272	0	251745	0.960984	0	31275	0.844276	missense	Unknown significance
CFTR	c.680T>G	p.Leu227Arg	L227R	29	150272	0	251745	0.99919	0	31275	0.903888	missense	CF-causing (P/LP)
CFTR	c.695T>A	p.Val232Asp	V232D	41	150272	6	251400	0.986234	0	31275	0.907094	missense	CF-causing (P/LP)
CFTR	c.695T>C	p.Val232Ala	V232A	1	150272	0	251745	0.960984	0	31275	0.844276	missense	Unknown significance
CFTR	c.701C>A	p.Ala234Asp	A234D	3	150272	0	251745	0.987646	0	31275	0.866747	missense	Unknown significance
CFTR	c.701C>T	p.Ala234Val	A234V	1	150272	0	251745	0.960984	0	31275	0.844276	missense	Unknown significance
CFTR	c.708dupT	p.Gln237SerfsTer21	840insT	2	150272	0	251745	0.980295	0	31275	0.858453	frameshift	Unknown significance
CFTR	c.709C>G	p.Gln237Glu	Q237E	5	150272	3	251392	0.679667	0	31275	0.876781	missense	Unknown significance	Varying clinical consequence
CFTR	c.710A>C	p.Gln237Pro	Q237P	2	150272	0	251745	0.980295	0	31275	0.858453	missense	Unknown significance
CFTR	c.711G>C	p.Gln237His	Q237H	4	150272	0	251745	0.991304	0	31275	0.872474	missense	Unknown significance
CFTR	c.713C>T	p.Ala238Val	A238V	1	150272	0	251745	0.960984	0	31275	0.844276	missense	Unknown significance
CFTR	c.715G>A	p.Gly239Arg	G239R	3	150272	21	282796	3.52869e-07	2	31392	0.00326048	missense	Unknown significance
CFTR	c.717delG	p.Leu240Ter	849delG	3	150272	0	251745	0.987646	0	31275	0.866747	frameshift	CF-causing (P/LP)
CFTR	c.743+1G>A		875+1G->A	6	150272	0	251745	0.994775	0	31275	0.880194	canonical splice	Unknown significance
CFTR	c.743+1G>C		875+1G->C	5	150272	0	251745	0.993423	0	31275	0.876781	canonical splice	Unknown significance
CFTR	c.743+2T>C		875+2T->C	1	150272	0	251745	0.960984	0	31275	0.844276	canonical splice	Unknown significance
CFTR	c.743+40A>G		875+40A/G	2	150272	11004	279996	0	1245	31310	0	intronic	Unknown significance
CFTR	c.743G>A	p.Arg248Lys	R248K	1	150272	1	251316	0.719646	0	31275	0.844276	missense	Unknown significance
CFTR	c.743G>C	p.Arg248Thr	R248T	2	150272	2	251316	0.539833	0	31275	0.858453	missense	Unknown significance
CFTR	c.744-2A>G		876-2A->G	3	150272	0	251745	0.987646	0	31275	0.866747	canonical splice	Unknown significance	CF-causing (P/LP)
CFTR	c.748C>T	p.Gln250Ter	Q250X	1	150272	0	251745	0.960984	0	31275	0.844276	stop gained	Unknown significance
CFTR	c.757G>A or c.757G>C	p.Gly253Arg	G253R	1	150272	1	222854	0.719646	0	31275	0.844276	missense	Unknown significance
CFTR	c.761delA	p.Lys254ArgfsTer7	892delA	4	150272	0	251745	0.991304	0	31275	0.872474	frameshift	Unknown significance	CF-causing (P/LP)
CFTR	c.764delT	p.Ile255ThrfsTer6	896delT	2	150272	0	251745	0.980295	0	31275	0.858453	frameshift	Unknown significance
CFTR	c.772A>G	p.Arg258Gly	R258G	5	150272	46	267144	2.88082e-10	3	31408	6.97213e-05	missense	Unknown significance	Varying clinical consequence
CFTR	c.773delG	p.Arg258AsnfsTer3	905delG	1	150272	0	251745	0.960984	0	31275	0.844276	frameshift	Unknown significance
CFTR	c.773G>T	p.Arg258Ile	R258I	1	150272	2	236190	0.28592	0	31275	0.844276	missense	Unknown significance
CFTR	c.777delT	p.Val260Ter	909delT	1	150272	0	251745	0.960984	0	31275	0.844276	frameshift	Unknown significance
CFTR	c.791A>T	p.Glu264Val	E264V	2	150272	0	251745	0.980295	0	31275	0.858453	missense	Unknown significance
CFTR	c.794T>G	p.Met265Arg	M265R	7	150272	4	276992	0.642418	1	31394	0.431444	missense	Varying clinical consequence
CFTR	c.79G>A	p.Gly27Arg	G27R	3	150272	0	251745	0.987646	0	31275	0.866747	missense	CF-causing (P/LP)
CFTR	c.79G>T	p.Gly27Ter	G27X	10	150272	1	250926	0.989699	0	31275	0.889145	stop gained	CF-causing (P/LP)
CFTR	c.803delA	p.Asn268IlefsTer17	935delA	21	150272	5	246354	0.952673	0	31275	0.9001	frameshift	CF-causing (P/LP)
CFTR	c.805_806delAT	p.Ile269ProfsTer4	936delTA	1	150272	0	251745	0.960984	0	31275	0.844276	frameshift	Unknown significance
CFTR	c.80G>A	p.Gly27Glu	G27E	2	150272	0	251745	0.980295	0	31275	0.858453	missense	Unknown significance
CFTR	c.-812T>G		5UTR-741T->G	5	150272	0	251745	0.993423	0	31275	0.876781	promoter/5'UTR	Unknown significance
CFTR	c.816delT	p.Lys273ArgfsTer12	948delT	1	150272	0	251745	0.960984	0	31275	0.844276	frameshift	Unknown significance
CFTR	c.825C>G	p.Tyr275Ter	Y275X	12	150272	0	251745	0.997799	0	31275	0.892086	stop gained	CF-causing (P/LP)
CFTR	c.828C>A	p.Cys276Ter	C276X	14	150272	1	249156	0.994099	0	31275	0.894455	stop gained	CF-causing (P/LP)
CFTR	c.830G>A	p.Trp277Ter	W277X	1	150272	0	251745	0.960984	0	31275	0.844276	missense	Unknown significance
CFTR	c.846A>T	p.Glu282Asp	E282D	1	150272	20	280824	1.86053e-08	8	31398	0	missense	Unknown significance
CFTR	c.850delA	p.Met284Ter	982delA	2	150272	0	251745	0.980295	0	31275	0.858453	frameshift	Unknown significance
CFTR	c.850dupA	p.Met284AsnfsTer3	977insA	8	150272	0	251745	0.996366	0	31275	0.885355	frameshift	CF-causing (P/LP)
CFTR	c.853A>T	p.Ile285Phe	I285F	1	150272	120	280644	0	38	31406	0	missense	Unknown significance
CFTR	c.861_865delCTTAA	p.Asn287LysfsTer19	991del5	15	150272	1	249074	0.994718	0	31275	0.895477	frameshift	CF-causing (P/LP)
CFTR	c.865A>T	p.Arg289Ter	R289X	1	150272	0	251745	0.960984	0	31275	0.844276	stop gained	Unknown significance
CFTR	c.868C>T	p.Gln290Ter	Q290X	3	150272	2	248406	0.715273	0	31275	0.866747	stop gained	Unknown significance
CFTR	c.869+11C>T		1001+11C/T	5	150272	19284	278158	0	2394	31362	0	intronic	Unknown significance
CFTR	c.869+1G>C		1001+1G->C	1	150272	0	251745	0.960984	0	31275	0.844276	canonical splice	Unknown significance
CFTR	c.869+25A>G		1001+25A->G	1	150272	3	243916	0.0735198	0	31275	0.844276	intronic	Unknown significance
CFTR	c.870-12T>A		1002-12T->A	2	150272	0	251745	0.980295	0	31275	0.858453	intronic	Unknown significance
CFTR	c.870-2A>G		1002-2A->G	4	150272	3	249644	0.55131	0	31275	0.872474	canonical splice	Unknown significance
CFTR	c.870-7_870-5delTTT		1002-7delTTT	1	150272	119	279478	0	2	31354	0.000760933	intronic	Unknown significance
CFTR	c.874_875delGA	p.Glu292ThrfsTer15	1006_1007delGA	2	150272	0	251745	0.980295	0	31275	0.858453	frameshift	Unknown significance
CFTR	c.874G>A	p.Glu292Lys	E292K	2	150272	0	251745	0.980295	0	31275	0.858453	missense	Unknown significance
CFTR	c.878T>C	p.Leu293Pro	L293P	1	150272	0	251745	0.960984	0	31275	0.844276	missense	Unknown significance
CFTR	c.87dupA	p.Gln30ThrfsTer15	218insA	1	150272	0	251745	0.960984	0	31275	0.844276	frameshift	Unknown significance
CFTR	c.88C>T	p.Gln30Ter	Q30X	3	150272	0	251745	0.987646	0	31275	0.866747	stop gained	CF-causing (P/LP)
CFTR	c.890G>A	p.Arg297Gln	R297Q	11	150272	177	281950	0	35	31378	0	missense	Unknown significance
CFTR	c.89A>C	p.Gln30Pro	Q30P	1	150272	0	251745	0.960984	0	31275	0.844276	missense	Unknown significance
CFTR	c.-8G>C		125G/C	8	150272	13213	282414	0	1727	31346	0	promoter/5'UTR	Unknown significance	Non CF-causing (B/LB)
CFTR	c.902A>G	p.Tyr301Cys	Y301C	4	150272	75	282348	7.10543e-14	2	31398	0.00521256	missense	Unknown significance
CFTR	c.905insA	p.Arg303GlufsTer5	1037insA	1	150272	0	251745	0.960984	0	31275	0.844276	frameshift	Unknown significance
CFTR	c.908_911delGATA	p.Arg303ThrfsTer24	1040del4	1	150272	0	251745	0.960984	0	31275	0.844276	frameshift	Unknown significance
CFTR	c.91C>T	p.Arg31Cys	R31C	23	150272	463	282310	0	42	31372	0	missense	Non CF-causing (B/LB)
CFTR	c.922T>C	p.Ser308Pro	S308P	1	150272	0	251745	0.960984	0	31275	0.844276	missense	Unknown significance
CFTR	c.926C>A	p.Ala309Asp	A309D	2	150272	0	251745	0.980295	0	31275	0.858453	missense	Unknown significance
CFTR	c.927delC	p.Phe310SerfsTer18	1058delC	1	150272	0	251745	0.960984	0	31275	0.844276	frameshift	Unknown significance
CFTR	c.92G>T	p.Arg31Leu	R31L	7	150272	11	282294	0.00656103	3	31370	0.000161265	missense	Unknown significance
CFTR	c.933C>G	p.Phe311Leu	F311L	10	150272	0	251745	0.997248	0	31275	0.889145	missense	CF-causing (P/LP)
CFTR	c.935_937delTCT	p.Phe312del	F312del	28	150272	19	251076	0.137937	0	31275	0.903511	in-frame ins/del	Unknown significance
CFTR	c.940G>C	p.Gly314Arg	G314R	1	150272	0	251745	0.960984	0	31275	0.844276	missense	Unknown significance
CFTR	c.941G>A	p.Gly314Glu	G314E	3	150272	1	251236	0.923578	0	31275	0.866747	missense	Unknown significance	Varying clinical consequence
CFTR	c.948delT	p.Phe316LeufsTer12	1078delT	184	150272	6	251272	0.999016	0	31275	0.901224	frameshift	CF-causing (P/LP)
CFTR	c.950T>C	p.Val317Ala	V317A	1	150272	0	251745	0.960984	0	31275	0.844276	missense	Unknown significance
CFTR	c.958T>G	p.Leu320Val	L320V	7	150272	163	282684	0	4	31400	1.38719e-06	missense	Unknown significance	Non CF-causing (B/LB)
CFTR	c.959T>A	p.Leu320Ter	L320X	1	150272	0	251745	0.960984	0	31275	0.844276	stop gained	Unknown significance
CFTR	c.95T>C	p.Leu32Pro	L32P	1	150272	1	250958	0.719646	0	31275	0.844276	missense	Unknown significance
CFTR	c.964G>A	p.Val322Met	V322M	1	150272	11	282664	1.04368e-05	3	31388	3.3666e-06	missense	Unknown significance
CFTR	c.980delT	p.Leu327GlnfsTer42	1112delT	4	150272	0	251745	0.991304	0	31275	0.872474	frameshift	Unknown significance
CFTR	c.980T>C	p.Leu327Pro	L327P	1	150272	0	251745	0.960984	0	31275	0.844276	missense	Unknown significance
CFTR	c.982delA	p.Ile328SerfsTer41	c.982delA	1	150272	0	251745	0.960984	0	31275	0.844276	frameshift	Unknown significance
CFTR	c.987delA	p.Gly330GlufsTer39	1119delA	3	150272	0	251745	0.987646	0	31275	0.866747	frameshift	CF-causing (P/LP)
CFTR	c.988G>T	p.Gly330Ter	G330X	23	150272	0	251745	0.998962	0	31275	0.901237	stop gained	CF-causing (P/LP)
CFTR	c.992T>A	p.Ile331Asn	I331N	2	150272	2	251286	0.539833	0	31275	0.858453	missense	Unknown significance
CFTR	c.997C>T	p.Leu333Phe	L333F	3	150272	2	251260	0.715273	0	31275	0.866747	missense	Unknown significance
CFTR	c.998T>A	p.Leu333His	L333H	2	150272	0	251745	0.980295	0	31275	0.858453	missense	Unknown significance

### Sheet: PAH
gene	variant (cDNA)	variant (protein)	variant legacy or common name	y1 BIOPKU allele count	n1 BIOPKU allele total	y0 gnomAD allele count - exomes and genomes	n0 gnomAD allele total - exomes and genomes	BayPR probability - exomes and genomes	y0 gnomAD allele count - genomes only	n0 gnomAD allele total - genomes only	BayPR probability - genomes only	variant_type	phenotype	annotation
PAH	c.1001G>C	p.Cys334Ser	p.Cys334Ser	1	33948	0	254894	0.903667	0	31391	0.929031	missense		VUS
PAH	c.1004A>C	p.Lys335Thr	p.Lys335Thr	2	33948	0	254894	0.908376	0	31391	0.931104	missense		VUS
PAH	c.1006C>T	p.Gln336Ter	p.Gln336Ter	3	33948	0	254894	0.909713	0	31391	0.932043	stop gained	cPKU	P/LP
PAH	c.1007A>G	p.Gln336Arg	p.Gln336Arg	1	33948	0	254894	0.903667	0	31391	0.929031	missense		VUS
PAH	c.1012G>T	p.Asp338Tyr	p.Asp338Tyr	24	33948	2	251188	0.950362	0	31391	0.929231	missense	mPKU	P/LP
PAH	c.1019T>C	p.Ile340Thr	p.Ile340Thr	1	33948	0	254894	0.903667	0	31391	0.929031	missense		VUS
PAH	c.1021A>T	p.Lys341Ter	p.Lys341Ter	2	33948	0	254894	0.908376	0	31391	0.931104	stop gained	cPKU	P/LP
PAH	c.1022A>C	p.Lys341Thr	p.Lys341Thr	2	33948	0	254894	0.908376	0	31391	0.931104	missense		VUS
PAH	c.1023delG	p.Ala342HisfsTer59	p.Ala342HisfsTer59	1	33948	0	254894	0.903667	0	31391	0.929031	frameshift	cPKU	P/LP
PAH	c.1024delG	p.Ala342HisfsTer58	p.Ala342HisfsTer58	2	33948	0	254894	0.908376	0	31391	0.931104	frameshift	cPKU	P/LP
PAH	c.1024G>A	p.Ala342Thr	p.Ala342Thr	11	33948	0	254894	0.903161	0	31391	0.932555	missense	cPKU	P/LP
PAH	c.1024G>C	p.Ala342Pro	p.Ala342Pro	3	33948	0	254894	0.909713	0	31391	0.932043	missense	cPKU	P/LP
PAH	c.1025C>A	p.Ala342Glu	p.Ala342Glu	1	33948	0	254894	0.903667	0	31391	0.929031	missense		VUS
PAH	c.1027T>A	p.Tyr343Asn	p.Tyr343Asn	2	33948	0	254894	0.908376	0	31391	0.931104	missense		VUS
PAH	c.1027T>G	p.Tyr343Asp	p.Tyr343Asp	2	33948	0	254894	0.908376	0	31391	0.931104	missense		VUS
PAH	c.1028A>G	p.Tyr343Cys	p.Tyr343Cys	19	33948	0	254894	0.894134	0	31391	0.930678	missense	mPKU	P/LP
PAH	c.1030G>A	p.Gly344Ser	p.Gly344Ser	3	33948	0	254894	0.909713	0	31391	0.932043	missense		VUS
PAH	c.1030G>C	p.Gly344Arg	p.Gly344Arg	2	33948	0	254894	0.908376	0	31391	0.931104	missense		VUS
PAH	c.1031G>A	p.Gly344Asp	p.Gly344Asp	3	33948	0	254894	0.909713	0	31391	0.932043	missense		VUS
PAH	c.1031G>T	p.Gly344Val	p.Gly344Val	2	33948	0	254894	0.908376	0	31391	0.931104	missense		VUS
PAH	c.1033G>A	p.Ala345Thr	p.Ala345Thr	11	33948	0	254894	0.903161	0	31391	0.932555	missense	cPKU	P/LP
PAH	c.1033G>T	p.Ala345Ser	p.Ala345Ser	18	33948	5	282644	0.905552	1	31406	0.970336	missense	mPKU	P/LP
PAH	c.1036G>A	p.Gly346Arg	p.Gly346Arg	3	33948	0	254894	0.909713	0	31391	0.932043	missense		VUS
PAH	c.1037G>A	p.Gly346Glu	p.Gly346Glu	3	33948	0	254894	0.909713	0	31391	0.932043	missense		VUS
PAH	c.1042C>G	p.Leu348Val	p.Leu348Val	241	33948	31	282614	0.946231	5	31402	0.984625	missense	cPKU	P/LP
PAH	c.1043T>C	p.Leu348Pro	p.Leu348Pro	2	33948	0	254894	0.908376	0	31391	0.931104	missense		VUS
PAH	c.1045T>C	p.Ser349Pro	p.Ser349Pro	286	33948	19	282600	0.955903	2	31402	0.988194	missense	cPKU	P/LP
PAH	c.1045T>G	p.Ser349Ala	p.Ser349Ala	44	33948	0	254894	0.871836	0	31391	0.922848	missense	cPKU	P/LP
PAH	c.1046C>A	p.Ser349Ter	p.Ser349Ter	2	33948	0	254894	0.908376	0	31391	0.931104	stop gained	cPKU	P/LP
PAH	c.1046C>T	p.Ser349Leu	p.Ser349Leu	2	33948	0	254894	0.908376	0	31391	0.931104	missense	cPKU	P/LP
PAH	c.1048T>A	p.Ser350Thr	p.Ser350Thr	4	33948	0	254894	0.909822	0	31391	0.932542	missense	cPKU	P/LP
PAH	c.1049C>A	p.Ser350Tyr	p.Ser350Tyr	17	33948	0	254894	0.89631	0	31391	0.931216	missense	cPKU	P/LP
PAH	c.1054G>C	p.Gly352Arg	p.Gly352Arg	1	33948	0	254894	0.903667	0	31391	0.929031	missense		VUS
PAH	c.1054G>T	p.Gly352Cys	p.Gly352Cys	5	33948	0	254894	0.909352	0	31391	0.932809	missense	mPKU	P/LP
PAH	c.1055delG	p.Gly352ValfsTer48	p.Gly352ValfsTer48	148	33948	0	254894	0.820571	0	31391	0.890611	frameshift	cPKU	P/LP
PAH	c.1056delT	p.Glu353AsnfsTer47	p.Glu353AsnfsTer47	11	33948	0	254894	0.903161	0	31391	0.932555	frameshift	cPKU	P/LP
PAH	c.105A>G	p.Ile35Met	p.Ile35Met	1	33948	0	254894	0.903667	0	31391	0.929031	missense		VUS
PAH	c.1063C>T	p.Gln355Ter	p.Gln355Ter	2	33948	0	254894	0.908376	0	31391	0.931104	stop gained	cPKU	P/LP
PAH	c.1065+1G>A		IVS10+1G>A	15	33948	1	251134	0.948642	0	31391	0.931717	canonical splice	cPKU	P/LP
PAH	c.1065+1G>T		IVS10+1G>T	1	33948	0	254894	0.903667	0	31391	0.929031	canonical splice	cPKU	P/LP
PAH	c.1065+3A>G		IVS10+3A>G	7	33948	0	254894	0.907624	0	31391	0.932964	intronic	cPKU	P/LP
PAH	c.1065+7C>A		IVS10+7C>A	2	33948	0	254894	0.908376	0	31391	0.931104	intronic		VUS
PAH	c.1066-11G>A		IVS10-11G>A	2184	33948	70	282062	0.955949	8	31388	0.987673	intronic	cPKU	P/LP
PAH	c.1066-13T>G		IVS10-13T>G	1	33948	0	254894	0.903667	0	31391	0.929031	intronic		VUS
PAH	c.1066-14C>G		IVS10-14C>G	14	33948	0	254894	0.899688	0	31391	0.931951	intronic	cPKU	P/LP
PAH	c.1066-1G>A		IVS10-1G>A	2	33948	0	254894	0.908376	0	31391	0.931104	canonical splice	cPKU	P/LP
PAH	c.1066-2A>G		IVS10-2A>G	2	33948	0	254894	0.908376	0	31391	0.931104	canonical splice		VUS
PAH	c.1066-2A>T		IVS10-2A>T	2	33948	0	254894	0.908376	0	31391	0.931104	canonical splice		VUS
PAH	c.1066-31G>A		IVS10-31G>A	1	33948	0	254894	0.903667	0	31391	0.929031	intronic		VUS
PAH	c.1066-3C>T		IVS10-3C>T	80	33948	12	282290	0.941121	2	31386	0.982326	intronic	cPKU	P/LP
PAH	c.1066-7C>A		IVS10-7C>A	4	33948	1	250756	0.92038	0	31391	0.932542	intronic	cPKU	P/LP
PAH	c.1066T>C	p.Tyr356His	p.Tyr356His	8	33948	20	250996	0.0293473	0	31391	0.932927	missense		VUS
PAH	c.1068C>A	p.Tyr356Ter	p.Tyr356Ter	240	33948	3	251004	0.945147	0	31391	0.865987	stop gained	cPKU	P/LP
PAH	c.1069T>C	p.Cys357Arg	p.Cys357Arg	2	33948	0	254894	0.908376	0	31391	0.931104	missense		VUS
PAH	c.1069T>G	p.Cys357Gly	p.Cys357Gly	1	33948	0	254894	0.903667	0	31391	0.929031	missense		VUS
PAH	c.1070G>A	p.Cys357Tyr	p.Cys357Tyr	5	33948	1	251034	0.928415	0	31391	0.932809	missense	mPKU	P/LP
PAH	c.1071C>A	p.Cys357Ter	p.Cys357Ter	2	33948	0	254894	0.908376	0	31391	0.931104	stop gained	cPKU	P/LP
PAH	c.1072T>G	p.Leu358Val	p.Leu358Val	1	33948	0	254894	0.903667	0	31391	0.929031	missense		VUS
PAH	c.1074A>T	p.Leu358Phe	p.Leu358Phe	7	33948	1	251142	0.93768	0	31391	0.932964	missense	mPKU	P/LP
PAH	c.1076C>G	p.Ser359Ter	p.Ser359Ter	1	33948	0	254894	0.903667	0	31391	0.929031	stop gained	cPKU	P/LP
PAH	c.107C>A	p.Ser36Ter	p.Ser36Ter	1	33948	0	254894	0.903667	0	31391	0.929031	stop gained	cPKU	P/LP
PAH	c.1081A>C	p.Lys361Gln	p.Lys361Gln	1	33948	0	254894	0.903667	0	31391	0.929031	missense		VUS
PAH	c.1084C>A	p.Pro362Thr	p.Pro362Thr	19	33948	0	254894	0.894134	0	31391	0.930678	missense	cPKU	P/LP
PAH	c.1085C>T	p.Pro362Leu	p.Pro362Leu	2	33948	0	254894	0.908376	0	31391	0.931104	missense		VUS
PAH	c.1089delG	p.Lys363AsnfsTer37	p.Lys363AsnfsTer37	111	33948	0	254894	0.834804	0	31391	0.901515	frameshift	cPKU	P/LP
PAH	c.1089G>T	p.Lys363Asn	p.Lys363Asn	2	33948	0	254894	0.908376	0	31391	0.931104	missense		VUS
PAH	c.1092_1094delTCT	p.Leu365del	p.Leu365del	3	33948	0	254894	0.909713	0	31391	0.932043	in-frame ins/del	cPKU	P/LP
PAH	c.1097C>A	p.Pro366His	p.Pro366His	8	33948	0	254894	0.906572	0	31391	0.932927	missense	MHP
PAH	c.1099C>G	p.Leu367Val	p.Leu367Val	1	33948	0	254894	0.903667	0	31391	0.929031	missense		VUS
PAH	c.1099delC	p.Leu367TrpfsTer33	p.Leu367TrpfsTer33	1	33948	0	254894	0.903667	0	31391	0.929031	frameshift	cPKU	P/LP
PAH	c.1099dupC	p.Leu367ProfsTer27	p.Leu367ProfsTer27	11	33948	0	254894	0.903161	0	31391	0.932555	frameshift	cPKU	P/LP
PAH	c.1100T>G	p.Leu367Arg	p.Leu367Arg	2	33948	0	254894	0.908376	0	31391	0.931104	missense		VUS
PAH	c.1101G>A	p.Leu367=	p.Leu367=	1	33948	0	254894	0.903667	0	31391	0.929031	synonymous		VUS
PAH	c.1102G>A	p.Glu368Lys	p.Glu368Lys	1	33948	1	251238	0.831308	0	31391	0.929031	missense	cPKU	P/LP
PAH	c.1105C>G	p.Leu369Val	p.Leu369Val	2	33948	0	254894	0.908376	0	31391	0.931104	missense		VUS
PAH	c.1106_1107insAGCT	p.Glu370AlafsTer25	p.Glu370AlafsTer25	2	33948	0	254894	0.908376	0	31391	0.931104	frameshift	cPKU	P/LP
PAH	c.1107G>A	p.Leu369Leu	p.Leu369Leu	7	33948	0	254894	0.907624	0	31391	0.932964	missense		VUS
PAH	c.1109A>G	p.Glu370Gly	p.Glu370Gly	1	33948	0	254894	0.903667	0	31391	0.929031	missense	cPKU	P/LP
PAH	c.110T>C	p.Leu37Pro	p.Leu37Pro	1	33948	0	254894	0.903667	0	31391	0.929031	missense		VUS
PAH	c.1112A>G	p.Lys371Arg	p.Lys371Arg	3	33948	0	254894	0.909713	0	31391	0.932043	missense	cPKU	P/LP
PAH	c.1114A>T	p.Thr372Ser	p.Thr372Ser	26	33948	1	251312	0.950242	0	31391	0.928623	missense	MHP
PAH	c.1117G>A	p.Ala373Thr	p.Ala373Thr	1	33948	0	254894	0.903667	0	31391	0.929031	missense		VUS
PAH	c.1123C>G	p.Gln375Glu	p.Gln375Glu	2	33948	7	251286	0.0750443	0	31391	0.931104	missense		VUS
PAH	c.1125A>C	p.Gln375His	p.Gln375His	1	33948	0	254894	0.903667	0	31391	0.929031	missense		VUS
PAH	c.1127delA	p.Asn376IlefsTer24	p.Asn376IlefsTer24	1	33948	0	254894	0.903667	0	31391	0.929031	frameshift	cPKU	P/LP
PAH	c.1129delT	p.Tyr377ThrfsTer23	p.Tyr377ThrfsTer23	2	33948	0	254894	0.908376	0	31391	0.931104	frameshift	cPKU	P/LP
PAH	c.1129T>G	p.Tyr377Asp	p.Tyr377Asp	1	33948	0	254894	0.903667	0	31391	0.929031	missense		VUS
PAH	c.1130A>G	p.Tyr377Cys	p.Tyr377Cys	1	33948	1	251300	0.831308	0	31391	0.929031	missense		VUS
PAH	c.1138_1139del	p.Thr380GlyfsTer13	p.Thr380GlyfsTer13	1	33948	0	254894	0.903667	0	31391	0.929031	frameshift	cPKU	P/LP
PAH	c.1139C>T	p.Thr380Met	p.Thr380Met	116	33948	118	282648	0.266488	7	31384	0.912336	missense	MHP
PAH	c.1147C>T	p.Gln383Ter	p.Gln383Ter	5	33948	1	251242	0.928415	0	31391	0.932809	stop gained	cPKU	P/LP
PAH	c.1150C>T	p.Pro384Ser	p.Pro384Ser	1	33948	0	254894	0.903667	0	31391	0.929031	missense		VUS
PAH	c.1154T>C	p.Leu385Pro	p.Leu385Pro	4	33948	0	254894	0.909822	0	31391	0.932542	missense		VUS
PAH	c.1155G>C	p.Leu385=	p.Leu385=	1	33948	0	254894	0.903667	0	31391	0.929031	synonymous	cPKU	P/LP
PAH	c.1156T>C	p.Tyr386His	p.Tyr386His	1	33948	0	254894	0.903667	0	31391	0.929031	missense		VUS
PAH	c.1156T>G	p.Tyr386Asp	p.Tyr386Asp	1	33948	0	254894	0.903667	0	31391	0.929031	missense		VUS
PAH	c.1157A>G	p.Tyr386Cys	p.Tyr386Cys	35	33948	5	251290	0.942257	0	31391	0.925778	missense	cPKU	P/LP
PAH	c.1157delA	p.Tyr386PhefsTer14	p.Tyr386PhefsTer14	1	33948	0	254894	0.903667	0	31391	0.929031	frameshift	cPKU	P/LP
PAH	c.1159T>C	p.Tyr387His	p.Tyr387His	34	33948	0	254894	0.879805	0	31391	0.9261	missense	cPKU	P/LP
PAH	c.1159T>G	p.Tyr387Asp	p.Tyr387Asp	1	33948	0	254894	0.903667	0	31391	0.929031	missense		VUS
PAH	c.116_118delTCT	p.Phe39del	p.Phe39del	161	33948	0	254894	0.81616	0	31391	0.886927	in-frame ins/del	cPKU	P/LP
PAH	c.1161C>A	p.Tyr387Ter	p.Tyr387Ter	4	33948	1	31378	0.92038	1	31378	0.901329	stop gained	cPKU	P/LP
PAH	c.1162_1163delGT	p.Val388GlyfsTer5	p.Val388GlyfsTer5	3	33948	0	254894	0.909713	0	31391	0.932043	frameshift	cPKU	P/LP
PAH	c.1162G>A	p.Val388Met	p.Val388Met	478	33948	25	282666	0.956813	4	31380	0.989091	missense	cPKU	P/LP
PAH	c.1162G>C	p.Val388Leu	p.Val388Leu	3	33948	0	254894	0.909713	0	31391	0.932043	missense	MHP
PAH	c.1163T>C	p.Val388Ala	p.Val388Ala	6	33948	0	254894	0.908575	0	31391	0.932934	missense		VUS
PAH	c.1169A>G	p.Glu390Gly	p.Glu390Gly	391	33948	26	282686	0.956018	1	31374	0.983133	missense	mPKU	P/LP
PAH	c.1171_1172delAG	p.Ser391PhefsTer2	p.Ser391PhefsTer2	1	33948	0	254894	0.903667	0	31391	0.929031	frameshift	cPKU	P/LP
PAH	c.1172G>C	p.Ser391Thr	p.Ser391Thr	1	33948	0	254894	0.903667	0	31391	0.929031	missense		VUS
PAH	c.1172G>T	p.Ser391Ile	p.Ser391Ile	4	33948	0	254894	0.909822	0	31391	0.932542	missense	mPKU	P/LP
PAH	c.1174T>A	p.Phe392Ile	p.Phe392Ile	19	33948	17	251308	0.464904	0	31391	0.930678	missense	MHP
PAH	c.1177_1178insT	p.Asn393IlefsTer2	p.Asn393IlefsTer2	5	33948	0	254894	0.909352	0	31391	0.932809	frameshift	cPKU	P/LP
PAH	c.117C>G	p.Phe39Leu	p.Phe39Leu	115	33948	26	282820	0.918219	2	31408	0.98582	missense	cPKU	P/LP
PAH	c.1180G>C	p.Asp394His	p.Asp394His	7	33948	0	254894	0.907624	0	31391	0.932964	missense	MHP
PAH	c.1180G>T	p.Asp394Tyr	p.Asp394Tyr	5	33948	0	254894	0.909352	0	31391	0.932809	missense	mPKU	P/LP
PAH	c.1181A>C	p.Asp394Ala	p.Asp394Ala	2	33948	0	254894	0.908376	0	31391	0.931104	missense		VUS
PAH	c.1183G>C	p.Ala395Pro	p.Ala395Pro	44	33948	5	251300	0.948031	0	31391	0.922848	missense	cPKU	P/LP
PAH	c.1183G>T	p.Ala395Ser	p.Ala395Ser	1	33948	0	254894	0.903667	0	31391	0.929031	missense		VUS
PAH	c.1184C>G	p.Ala395Gly	p.Ala395Gly	18	33948	2	282654	0.94622	1	31362	0.970336	missense	mPKU	P/LP
PAH	c.1187A>G	p.Lys396Arg	p.Lys396Arg	3	33948	1	251304	0.907512	0	31391	0.932043	missense	MHP
PAH	c.1192A>G	p.Lys398Glu	p.Lys398Glu	1	33948	0	254894	0.903667	0	31391	0.929031	missense	cPKU	P/LP
PAH	c.1194A>C	p.Lys398Asn	p.Lys398Asn	1	33948	0	254894	0.903667	0	31391	0.929031	missense		VUS
PAH	c.1194A>G	p.Lys398=	p.Lys398=	2	33948	1	251308	0.88421	0	31391	0.931104	synonymous		VUS
PAH	c.1196T>C	p.Val399Ala	p.Val399Ala	5	33948	0	254894	0.909352	0	31391	0.932809	missense	cPKU	P/LP
PAH	c.1197A>T	p.Val399=	p.Val399=	170	33948	1	251286	0.92971	0	31391	0.88442	synonymous	cPKU	P/LP
PAH	c.1198A>C	p.Arg400=	p.Arg400Arg	1	33948	1	251292	0.831308	0	31391	0.929031	synonymous		VUS
PAH	c.1198delA	p.Arg400GlyfsTer52	p.Arg400GlyfsTer52	4	33948	0	254894	0.909822	0	31391	0.932542	frameshift	cPKU	P/LP
PAH	c.1199+17G>A		IVS11+17G>A	7	33948	0	254894	0.907624	0	31391	0.932964	intronic	MHP
PAH	c.1199+1G>A		IVS11+1G>A	8	33948	1	251270	0.940515	0	31391	0.932927	canonical splice	cPKU	P/LP
PAH	c.1199+1G>C		IVS11+1G>C	93	33948	2	251270	0.950306	0	31391	0.907056	canonical splice	cPKU	P/LP
PAH	c.1199+1G>T		IVS11+1G>T	1	33948	0	254894	0.903667	0	31391	0.929031	canonical splice		VUS
PAH	c.1199+20G>C		IVS11+20G>C	1	33948	0	254894	0.903667	0	31391	0.929031	intronic		VUS
PAH	c.1199+2T>C		IVS11+2T>C	1	33948	0	254894	0.903667	0	31391	0.929031	canonical splice	cPKU	P/LP
PAH	c.1199+4A>G		IVS11+4A>G	2	33948	0	254894	0.908376	0	31391	0.931104	intronic	cPKU	P/LP
PAH	c.1199+5G>T		IVS11+5G>T	1	33948	0	254894	0.903667	0	31391	0.929031	intronic	cPKU	P/LP
PAH	c.1199G>A	p.Arg400Lys	p.Arg400Lys	18	33948	1	31382	0.949661	1	31382	0.970336	missense	cPKU	P/LP
PAH	c.1199G>C	p.Arg400Thr	p.Arg400Thr	16	33948	0	254894	0.897421	0	31391	0.931471	missense	mPKU	P/LP
PAH	c.119C>T	p.Ser40Leu	p.Ser40Leu	3	33948	0	254894	0.909713	0	31391	0.932043	missense	cPKU	P/LP
PAH	c.1200-1G>A		IVS11-1G>A	5	33948	0	254894	0.909352	0	31391	0.932809	canonical splice	cPKU	P/LP
PAH	c.1200-1G>T		IVS11-1G>T	1	33948	0	254894	0.903667	0	31391	0.929031	canonical splice		VUS
PAH	c.1200-2A>C		IVS12-2A>C	8	33948	0	254894	0.906572	0	31391	0.932927	canonical splice	cPKU	P/LP
PAH	c.1200-2A>G		IVS11-2A>G	5	33948	0	254894	0.909352	0	31391	0.932809	canonical splice	cPKU	P/LP
PAH	c.1200-8G>A		IVS11-8G>A	8	33948	1	251396	0.940515	0	31391	0.932927	intronic	cPKU	P/LP
PAH	c.1200G>T	p.Arg400Ser	p.Arg400Ser	2	33948	0	254894	0.908376	0	31391	0.931104	missense		VUS
PAH	c.1204T>C	p.Phe402Leu	p.Phe402Leu	1	33948	0	254894	0.903667	0	31391	0.929031	missense		VUS
PAH	c.1208C>T	p.Ala403Val	p.Ala403Val	724	33948	164	282804	0.917171	13	31390	0.986363	missense	MHP
PAH	c.1215_1219delAATAC	p.Ile406SerfsTer17	p.Ile406SerfsTer17	2	33948	0	254894	0.908376	0	31391	0.931104	frameshift	cPKU	P/LP
PAH	c.1217T>C	p.Ile406Thr	p.Ile406Thr	7	33948	0	254894	0.907624	0	31391	0.932964	missense	cPKU	P/LP
PAH	c.1218A>G	p.Ile406Met	p.Ile406Met	6	33948	3	251432	0.843809	0	31391	0.932934	missense	MHP
PAH	c.1219C>A	p.Pro407Thr	p.Pro407Thr	1	33948	0	254894	0.903667	0	31391	0.929031	missense		VUS
PAH	c.1219C>T	p.Pro407Ser	p.Pro407Ser	11	33948	0	254894	0.903161	0	31391	0.932555	missense	mPKU	P/LP
PAH	c.121C>T	p.Leu41Phe	p.Leu41Phe	2	33948	0	254894	0.908376	0	31391	0.931104	missense	cPKU	P/LP
PAH	c.1220C>T	p.Pro407Leu	p.Pro407Leu	2	33948	0	254894	0.908376	0	31391	0.931104	missense		VUS
PAH	c.1220delC	p.Pro407LeufsTer45	p.Pro407LeufsTer45	2	33948	0	254894	0.908376	0	31391	0.931104	frameshift	cPKU	P/LP
PAH	c.1222C>T	p.Arg408Trp	p.Arg408Trp	7488	33948	252	282832	0.95626	61	31394	0.989937	missense	cPKU	P/LP
PAH	c.1223G>A	p.Arg408Gln	p.Arg408Gln	211	33948	14	282810	0.955752	2	31372	0.988119	missense	mPKU	P/LP
PAH	c.1225C>T	p.Pro409Ser	p.Pro409Ser	1	33948	1	251442	0.831308	0	31391	0.929031	missense		VUS
PAH	c.1229T>C	p.Phe410Ser	p.Phe410Ser	2	33948	0	254894	0.908376	0	31391	0.931104	missense		VUS
PAH	c.122T>C	p.Leu41Pro	p.Leu41Pro	1	33948	0	254894	0.903667	0	31391	0.929031	missense		VUS
PAH	c.1232C>G	p.Ser411Ter	p.Ser411Ter	5	33948	0	254894	0.909352	0	31391	0.932809	stop gained	cPKU	P/LP
PAH	c.1235T>G	p.Val412Gly	p.Val412Gly	1	33948	0	254894	0.903667	0	31391	0.929031	missense		VUS
PAH	c.1237C>A	p.Arg413Ser	p.Arg413Ser	3	33948	0	254894	0.909713	0	31391	0.932043	missense	MHP
PAH	c.1237C>T	p.Arg413Cys	p.Arg413Cys	1	33948	8	282816	0.013162	1	31386	0.736751	missense		VUS
PAH	c.1238G>A	p.Arg413His	p.Arg413His	2	33948	16	282828	0.00142973	2	31388	0.228553	missense		VUS
PAH	c.1238G>C	p.Arg413Pro	p.Arg413Pro	306	33948	1	251440	0.916123	0	31391	0.8501	missense	cPKU	P/LP
PAH	c.1240T>C	p.Tyr414His	p.Tyr414His	3	33948	1	251444	0.907512	0	31391	0.932043	missense		VUS
PAH	c.1241A>G	p.Tyr414Cys	p.Tyr414Cys	782	33948	100	282838	0.946527	8	31398	0.989319	missense	mPKU	P/LP
PAH	c.1242C>A	p.Tyr414Ter	p.Tyr414Ter	4	33948	0	254894	0.909822	0	31391	0.932542	stop gained	cPKU	P/LP
PAH	c.1243G>A	p.Asp415Asn	p.Asp415Asn	126	33948	28	282818	0.919527	1	31384	0.986589	missense	MHP
PAH	c.1243G>T	p.Asp415Tyr	p.Asp415Tyr	1	33948	0	254894	0.903667	0	31391	0.929031	missense		VUS
PAH	c.1244A>T	p.Asp415Val	p.Asp415Val	3	33948	0	254894	0.909713	0	31391	0.932043	missense		VUS
PAH	c.1245del	p.Pro416HisfsTer36	p.Pro416HisfsTer36	2	33948	0	254894	0.908376	0	31391	0.931104	frameshift	cPKU	P/LP
PAH	c.1246C>A	p.Pro416Thr	p.Pro416Thr	1	33948	0	254894	0.903667	0	31391	0.929031	missense		VUS
PAH	c.1247C>A	p.Pro416Gln	p.Pro416Gln	5	33948	1	251436	0.928415	0	31391	0.932809	missense	cPKU	P/LP
PAH	c.1249T>A	p.Tyr417Asn	p.Tyr417Asn	4	33948	0	254894	0.909822	0	31391	0.932542	missense		VUS
PAH	c.1249T>C	p.Tyr417His	p.Tyr417His	6	33948	0	254894	0.908575	0	31391	0.932934	missense	mPKU	P/LP
PAH	c.124A>G	p.Lys42Glu	p.Lys42Glu	1	33948	0	254894	0.903667	0	31391	0.929031	missense		VUS
PAH	c.1250A>G	p.Tyr417Cys	p.Tyr417Cys	6	33948	1	251448	0.933833	0	31391	0.932934	missense		VUS
PAH	c.1252A>C	p.Thr418Pro	p.Thr418Pro	11	33948	1	251448	0.945614	0	31391	0.932555	missense	mPKU	P/LP
PAH	c.1253C>A	p.Thr418Asn	p.Thr418Asn	1	33948	0	254894	0.903667	0	31391	0.929031	missense		VUS
PAH	c.1256A>G	p.Gln419Arg	p.Gln419Arg	17	33948	2	251446	0.945129	0	31391	0.931216	missense	MHP
PAH	c.1259G>T	p.Arg420Met	p.Arg420Met	1	33948	2	251446	0.612112	0	31391	0.929031	missense		VUS
PAH	c.125A>T	p.Lys42Ile	p.Lys42Ile	1	33948	0	254894	0.903667	0	31391	0.929031	missense		VUS
PAH	c.1262T>C	p.Ile421Thr	p.Ile421Thr	7	33948	1	251444	0.93768	0	31391	0.932964	missense	MHP
PAH	c.1262T>G	p.Ile421Ser	p.Ile421Ser	1	33948	0	254894	0.903667	0	31391	0.929031	missense		VUS
PAH	c.1269delC	p.Leu424TrpfsTer28	p.Leu424TrpfsTer28	1	33948	0	254894	0.903667	0	31391	0.929031	frameshift	cPKU	P/LP
PAH	c.1271T>C	p.Leu424Ser	p.Leu424Ser	1	33948	0	254894	0.903667	0	31391	0.929031	missense		VUS
PAH	c.1282delC	p.Gln428SerfsTer24	p.Gln428SerfsTer24	1	33948	0	254894	0.903667	0	31391	0.929031	frameshift	cPKU	P/LP
PAH	c.1289T>C	p.Leu430Pro	p.Leu430Pro	6	33948	0	254894	0.908575	0	31391	0.932934	missense	mPKU	P/LP
PAH	c.1298dup	p.Leu433PhefsTer3	p.Leu433PhefsTer3	1	33948	0	254894	0.903667	0	31391	0.929031	frameshift	cPKU	P/LP
PAH	c.1301C>A	p.Ala434Asp	p.Ala434Asp	71	33948	0	254894	0.854347	0	31391	0.91404	missense	mPKU	P/LP
PAH	c.1301C>T	p.Ala434Val	p.Ala434Val	1	33948	0	254894	0.903667	0	31391	0.929031	missense		VUS
PAH	c.1304A>T	p.Asp435Val	p.Asp435Val	1	33948	0	254894	0.903667	0	31391	0.929031	missense	cPKU	P/LP
PAH	c.1306delT	p.Ser436ProfsTer16	p.Ser436ProfsTer16	3	33948	0	254894	0.909713	0	31391	0.932043	frameshift	cPKU	P/LP
PAH	c.1314_1315+4del6	p.Asn438fs	p.Asn438fs	2	33948	0	254894	0.908376	0	31391	0.931104	frameshift	cPKU	P/LP
PAH	c.1315+1G>A		IVS12+1G>A	1204	33948	112	282806	0.953045	12	31394	0.989517	canonical splice	cPKU	P/LP
PAH	c.1315+1G>T		IVS12+1G>T	1	33948	0	254894	0.903667	0	31391	0.929031	canonical splice		VUS
PAH	c.1315+2T>C		IVS12+2T>C	5	33948	0	254894	0.909352	0	31391	0.932809	canonical splice	cPKU	P/LP
PAH	c.1315+4A>G		IVS12+4A>G	8	33948	1	251404	0.940515	0	31391	0.932927	intronic	cPKU	P/LP
PAH	c.1315+5G>T		IVS12+5G>T	1	33948	0	254894	0.903667	0	31391	0.929031	intronic		VUS
PAH	c.1315+6T>A		IVS12+6T>A	14	33948	0	254894	0.899688	0	31391	0.931951	intronic	mPKU	P/LP
PAH	c.1316-1G>A		IVS13-1G>A	12	33948	0	254894	0.901999	0	31391	0.932372	canonical splice	cPKU	P/LP
PAH	c.1318G>T	p.Glu440Ter	p.Glu440Ter	1	33948	0	254894	0.903667	0	31391	0.929031	stop gained	cPKU	P/LP
PAH	c.1323_1324insT	p.Gly442TrpfsTer47	p.Gly442TrpfsTer47	1	33948	0	254894	0.903667	0	31391	0.929031	frameshift	cPKU	P/LP
PAH	c.1339G>C	p.Ala447Pro	p.Ala447Pro	2	33948	0	254894	0.908376	0	31391	0.931104	missense		VUS
PAH	c.1340C>A	p.Ala447Asp	p.Ala447Asp	6	33948	3	282568	0.843809	1	31402	0.929214	missense		VUS
PAH	c.1342_1345delCTCC	p.Leu448ArgfsTer3	p.Leu448ArgfsTer3	1	33948	0	254894	0.903667	0	31391	0.929031	frameshift	cPKU	P/LP
PAH	c.134T>C	p.Val45Ala	p.Val45Ala	2	33948	0	254894	0.908376	0	31391	0.931104	missense		VUS
PAH	c.1355dupA	p.Ter453ValextTer35	p.Ter453ValextTer35	3	33948	0	254894	0.909713	0	31391	0.932043	stop lost	cPKU	P/LP
PAH	c.1357_*2delTAAAG	p.?	p.?	2	33948	0	254894	0.908376	0	31391	0.931104	stop lost	cPKU	P/LP
PAH	c.1357_1361delTAAAG	p.Ter453ProextTer33	p.Ter453ProextTer33	3	33948	0	254894	0.909713	0	31391	0.932043	stop lost	cPKU	P/LP
PAH	c.136G>A	p.Gly46Ser	p.Gly46Ser	61	33948	21	282814	0.86663	2	31400	0.977964	missense	cPKU	P/LP
PAH	c.136G>C	p.Gly46Arg	p.Gly46Arg	2	33948	0	254894	0.908376	0	31391	0.931104	missense		VUS
PAH	c.137del	p.Gly46ValfsTer15	p.Gly46ValfsTer15	1	33948	0	254894	0.903667	0	31391	0.929031	frameshift	cPKU	P/LP
PAH	c.140C>T	p.Ala47Val	p.Ala47Val	7	33948	1	251412	0.93768	0	31391	0.932964	missense	MHP
PAH	c.142T>G	p.Leu48Val	p.Leu48Val	1	33948	0	254894	0.903667	0	31391	0.929031	missense		VUS
PAH	c.143T>C	p.Leu48Ser	p.Leu48Ser	769	33948	34	282822	0.956896	5	31406	0.989142	missense	cPKU	P/LP
PAH	c.155delT	p.Leu52CysfsTer9	p.Leu52CysfsTer9	3	33948	0	254894	0.909713	0	31391	0.932043	frameshift	cPKU	P/LP
PAH	c.158G>A	p.Arg53His	p.Arg53His	93	33948	455	282784	0.000112752	33	31402	3.07352e-06	missense	MHP
PAH	c.161T>C	p.Leu54Ser	p.Leu54Ser	1	33948	1	251396	0.831308	0	31391	0.929031	missense		VUS
PAH	c.163_165delTTT	p.Phe55del	p.Phe55del	5	33948	0	254894	0.909352	0	31391	0.932809	in-frame ins/del	cPKU	P/LP
PAH	c.164T>C	p.Phe55Ser	p.Phe55Ser	3	33948	0	254894	0.909713	0	31391	0.932043	missense		VUS
PAH	c.165delT	p.Phe55LeufsTer6	p.Phe55LeufsTer6	234	33948	0	254894	0.795236	0	31391	0.867499	frameshift	cPKU	P/LP
PAH	c.165T>G	p.Phe55Leu	p.Phe55Leu	39	33948	44	282790	0.23186	2	31404	0.965135	missense	MHP
PAH	c.168_168+1delinsAA	p.Glu57ArgfsTer3	p.Glu57ArgfsTer3	1	33948	0	254894	0.903667	0	31391	0.929031	frameshift	cPKU	P/LP
PAH	c.168+19T>C		IVS2+19T>C	4	33948	56657	282520	0	5995	31352	0	intronic		VUS
PAH	c.168+1G>A		IVS2+1G>A	20	33948	0	254894	0.893071	0	31391	0.930399	canonical splice	cPKU	P/LP
PAH	c.168+5G>A		IVS2+5G>A	48	33948	0	254894	0.868918	0	31391	0.921537	intronic	cPKU	P/LP
PAH	c.168+5G>C		IVS2+5G>C	314	33948	13	282766	0.956439	1	31404	0.984411	intronic	cPKU	P/LP
PAH	c.168+5G>T		IVS2+5G>T	8	33948	0	254894	0.906572	0	31391	0.932927	intronic	cPKU	P/LP
PAH	c.168G>T	p.Glu56Asp	p.Glu56Asp	10	33948	0	254894	0.904319	0	31391	0.932712	missense	cPKU	P/LP
PAH	c.169_171delGAG	p.Glu57del	p.Glu57del	4	33948	0	254894	0.909822	0	31391	0.932542	in-frame ins/del		VUS
PAH	c.169-13T>G		IVS2-13T>G	26	33948	1	249452	0.950242	0	31391	0.928623	intronic	cPKU	P/LP
PAH	c.169-1G>A		IVS2-1G>A	4	33948	0	254894	0.909822	0	31391	0.932542	canonical splice	cPKU	P/LP
PAH	c.169-2A>G		IVS2-2A>G	6	33948	2	250224	0.899855	0	31391	0.932934	canonical splice	cPKU	P/LP
PAH	c.169G>A	p.Glu57Lys	p.Glu57Lys	1	33948	4	281700	0.185996	1	31388	0.736751	missense		VUS
PAH	c.169G>T	p.Glu57Ter	p.Glu57Ter	39	33948	0	254894	0.87569	0	31391	0.924481	stop gained	cPKU	P/LP
PAH	c.175G>T	p.Asp59Tyr	p.Asp59Tyr	3	33948	0	254894	0.909713	0	31391	0.932043	missense		VUS
PAH	c.176A>G	p.Asp59Gly	p.Asp59Gly	3	33948	0	254894	0.909713	0	31391	0.932043	missense		VUS
PAH	c.176A>T	p.Asp59Val	p.Asp59Val	4	33948	0	254894	0.909822	0	31391	0.932542	missense		VUS
PAH	c.181A>G	p.Asn61Asp	p.Asn61Asp	1	33948	0	254894	0.903667	0	31391	0.929031	missense		VUS
PAH	c.183C>G	p.Asn61Lys	p.Asn61Lys	12	33948	3	250918	0.916718	0	31391	0.932372	missense	MHP
PAH	c.184C>G	p.Leu62Val	p.Leu62Val	2	33948	0	254894	0.908376	0	31391	0.931104	missense		VUS
PAH	c.185_189delTGACC	p.Leu62ProfsTer3	p.Leu62ProfsTer3	1	33948	0	254894	0.903667	0	31391	0.929031	frameshift	cPKU	P/LP
PAH	c.187A>C	p.Thr63Pro	p.Thr63Pro	3	33948	0	254894	0.909713	0	31391	0.932043	missense	mPKU	P/LP
PAH	c.190_194delCACAT	p.His64Ter	p.His64Ter	3	33948	0	254894	0.909713	0	31391	0.932043	stop gained	cPKU	P/LP
PAH	c.193A>G	p.Ile65Val	p.Ile65Val	17	33948	2	251178	0.945129	0	31391	0.931216	missense	MHP
PAH	c.194T>A	p.Ile65Asn	p.Ile65Asn	4	33948	0	254894	0.909822	0	31391	0.932542	missense		VUS
PAH	c.194T>C	p.Ile65Thr	p.Ile65Thr	605	33948	83	282610	0.944421	15	31408	0.980995	missense	cPKU	P/LP
PAH	c.194T>G	p.Ile65Ser	p.Ile65Ser	2	33948	0	254894	0.908376	0	31391	0.931104	missense		VUS
PAH	c.196G>A	p.Glu66Lys	p.Glu66Lys	3	33948	0	254894	0.909713	0	31391	0.932043	missense	MHP
PAH	c.196G>T	p.Glu66Ter	p.Glu66Ter	3	33948	0	254894	0.909713	0	31391	0.932043	stop gained	cPKU	P/LP
PAH	c.199T>C	p.Ser67Pro	p.Ser67Pro	13	33948	1	251284	0.947461	0	31391	0.93217	missense	cPKU	P/LP
PAH	c.1A>G	p.Met1Val	p.Met1Val	14	33948	2	251452	0.940634	0	31391	0.931951	start lost	cPKU	P/LP
PAH	c.1A>T	p.Met1Leu	p.Met1Leu	5	33948	0	254894	0.909352	0	31391	0.932809	start lost	cPKU	P/LP
PAH	c.202A>G	p.Arg68Gly	p.Arg68Gly	10	33948	0	254894	0.904319	0	31391	0.932712	missense	mPKU	P/LP
PAH	c.204A>T	p.Arg68Ser	p.Arg68Ser	144	33948	12	251332	0.953788	0	31391	0.891759	missense	mPKU	P/LP
PAH	c.205_210dup	p.Pro69_Ser70dup	p.Pro69_Ser70dup	2	33948	0	254894	0.908376	0	31391	0.931104	in-frame ins/del	cPKU	P/LP
PAH	c.205C>T	p.Pro69Ser	p.Pro69Ser	2	33948	0	254894	0.908376	0	31391	0.931104	missense		VUS
PAH	c.206dupC	p.Ser70PhefsTer7	p.Ser70PhefsTer7	6	33948	0	254894	0.908575	0	31391	0.932934	frameshift	cPKU	P/LP
PAH	c.208_210delTCT	p.Ser70del	p.Ser70del	67	33948	0	254894	0.856655	0	31391	0.915332	in-frame ins/del	cPKU	P/LP
PAH	c.208T>C	p.Ser70Pro	p.Ser70Pro	7	33948	0	254894	0.907624	0	31391	0.932964	missense	cPKU	P/LP
PAH	c.209C>T	p.Ser70Phe	p.Ser70Phe	1	33948	0	254894	0.903667	0	31391	0.929031	missense		VUS
PAH	c.212G>A	p.Arg71His	p.Arg71His	4	33948	0	254894	0.909822	0	31391	0.932542	missense	MHP
PAH	c.212G>C	p.Arg71Pro	p.Arg71Pro	1	33948	0	254894	0.903667	0	31391	0.929031	missense		VUS
PAH	c.224A>T	p.Asp75Val	p.Asp75Val	1	33948	0	254894	0.903667	0	31391	0.929031	missense		VUS
PAH	c.227A>C	p.Glu76Ala	p.Glu76Ala	1	33948	0	254894	0.903667	0	31391	0.929031	missense		VUS
PAH	c.227A>G	p.Glu76Gly	p.Glu76Gly	8	33948	0	254894	0.906572	0	31391	0.932927	missense	MHP
PAH	c.228G>C	p.Glu76Asp	p.Glu76Asp	3	33948	0	254894	0.909713	0	31391	0.932043	missense		VUS
PAH	c.232G>A	p.Glu78Lys	p.Glu78Lys	3	33948	0	254894	0.909713	0	31391	0.932043	missense		VUS
PAH	c.241A>C	p.Thr81Pro	p.Thr81Pro	2	33948	0	254894	0.908376	0	31391	0.931104	missense		VUS
PAH	c.250G>T	p.Asp84Tyr	p.Asp84Tyr	11	33948	2	251442	0.933037	0	31391	0.932555	missense	mPKU	P/LP
PAH	c.251A>G	p.Asp84Gly	p.Asp84Gly	1	33948	0	254894	0.903667	0	31391	0.929031	missense		VUS
PAH	c.261C>A	p.Ser87Arg	p.Ser87Arg	25	33948	20	282844	0.524574	1	31394	0.976297	missense	MHP
PAH	c.265C>A	p.Pro89Thr	p.Pro89Thr	2	33948	1	251448	0.88421	0	31391	0.931104	missense	cPKU	P/LP
PAH	c.265C>T	p.Pro89Ser	p.Pro89Ser	2	33948	0	254894	0.908376	0	31391	0.931104	missense		VUS
PAH	c.266dup	p.Ala90CysfsTer12	p.Ala90CysfsTer12	16	33948	0	254894	0.897421	0	31391	0.931471	frameshift	cPKU	P/LP
PAH	c.275C>T	p.Thr92Ile	p.Thr92Ile	11	33948	1	251432	0.945614	0	31391	0.932555	missense	MHP
PAH	c.280_283delATCA	p.Ile94SerfsTer4	p.Ile94SerfsTer4	1	33948	0	254894	0.903667	0	31391	0.929031	frameshift	cPKU	P/LP
PAH	c.280A>G	p.Ile94Val	p.Ile94Val	1	33948	32	282848	4.06594e-06	3	31408	0.00567479	missense		VUS
PAH	c.281T>G	p.Ile94Ser	p.Ile94Ser	6	33948	0	254894	0.908575	0	31391	0.932934	missense	MHP
PAH	c.283A>T	p.Ilr95Phe	p.Ilr95Phe	7	33948	6	251440	0.628449	0	31391	0.932964	missense	mPKU	P/LP
PAH	c.284_285delinsCA	P.Ile95Thr	P.Ile95Thr	2	33948	0	254894	0.908376	0	31391	0.931104	missense		VUS
PAH	c.284_285delinsCA	p.Ile95Thr	p.Ile95Thr	1	33948	0	254894	0.908376	0	31391	0.931104	missense		VUS
PAH	c.284_286delTCA	p.Ile95del	p.Ile95del	55	33948	0	254894	0.864119	0	31391	0.919242	in-frame ins/del	cPKU	P/LP
PAH	c.285C>T	p.Ile95=	p.Ile95=	1	33948	0	254894	0.903667	0	31391	0.929031	synonymous		VUS
PAH	c.292T>G	p.Leu98Val	p.Leu98Val	1	33948	0	254894	0.903667	0	31391	0.929031	missense		VUS
PAH	c.293T>C	p.Leu98Ser	p.Leu98Ser	2	33948	4	251448	0.372773	0	31391	0.931104	missense		VUS
PAH	c.299A>G	p.His100Arg	p.His100Arg	1	33948	83	282858	4.76525e-09	4	31402	0.00032035	missense		VUS
PAH	c.2T>C	p.Met1Thr	p.Met1Thr	6	33948	3	282858	0.843809	1	31400	0.929214	start lost	cPKU	P/LP
PAH	c.2T>G	p.Met1Arg	p.Met1Arg	3	33948	0	254894	0.909713	0	31391	0.932043	start lost	cPKU	P/LP
PAH	c.305T>C	p.Ile102Thr	p.Ile102Thr	3	33948	0	254894	0.909713	0	31391	0.932043	missense		VUS
PAH	c.307G>A	p.Gly103Ser	p.Gly103Ser	1	33948	0	254894	0.903667	0	31391	0.929031	missense		VUS
PAH	c.307G>T	p.Gly103Cys	p.Gly103Cys	2	33948	0	254894	0.908376	0	31391	0.931104	missense		VUS
PAH	c.308G>A	p.Gly103Asp	p.Gly103Asp	1	33948	0	254894	0.903667	0	31391	0.929031	missense		VUS
PAH	c.30dup	p.Arg13GlnfsTer5	p.Arg13GlnfsTer5	1	33948	0	254894	0.903667	0	31391	0.929031	frameshift	cPKU	P/LP
PAH	c.311C>A	p.Ala104Asp	p.Ala104Asp	141	33948	13	251446	0.952593	0	31391	0.892625	missense	mPKU	P/LP
PAH	c.311C>T	p.Ala104Val	p.Ala104Val	5	33948	0	254894	0.909352	0	31391	0.932809	missense	cPKU	P/LP
PAH	c.320A>C	p.His107Pro	p.His107Pro	2	33948	0	254894	0.908376	0	31391	0.931104	missense		VUS
PAH	c.320A>G	p.His107Arg	p.His107Arg	12	33948	3	251446	0.916718	0	31391	0.932372	missense	MHP
PAH	c.324_328delGCTTT	p.Glu108AspfsTer4	p.Glu108AspfsTer4	3	33948	0	254894	0.909713	0	31391	0.932043	frameshift	cPKU	P/LP
PAH	c.329C>T	p.Ser110Leu	p.Ser110Leu	4	33948	0	254894	0.909822	0	31391	0.932542	missense		VUS
PAH	c.32T>A	p.Leu11Ter	p.Leu11Ter	1	33948	0	254894	0.903667	0	31391	0.929031	stop gained	cPKU	P/LP
PAH	c.331C>T	p.Arg111Ter	p.Arg111Ter	351	33948	7	251436	0.9516	0	31391	0.839958	stop gained	cPKU	P/LP
PAH	c.334G>C	p.Asp112His	p.Asp112His	5	33948	0	254894	0.909352	0	31391	0.932809	missense		VUS
PAH	c.338_341delAGAA	p.Lys115ArgfsTer81	p.Lys115ArgfsTer81	1	33948	0	254894	0.903667	0	31391	0.929031	frameshift	cPKU	P/LP
PAH	c.346_347delGA	p.Asp116HisfsTer29	p.Asp116HisfsTer29	1	33948	0	254894	0.903667	0	31391	0.929031	frameshift	cPKU	P/LP
PAH	c.350C>T	p.Thr117Ile	p.Thr117Ile	1	33948	5	251408	0.091927	0	31391	0.929031	missense		VUS
PAH	c.350delC	p.Thr117LysfsTer78	p.Thr117LysfsTer78	5	33948	0	254894	0.909352	0	31391	0.932809	frameshift	cPKU	P/LP
PAH	c.352+1G>A		IVS3+1G>A	5	33948	0	254894	0.909352	0	31391	0.932809	canonical splice	cPKU	P/LP
PAH	c.353-1G>A		IVS3-1G>A	5	33948	0	254894	0.909352	0	31391	0.932809	canonical splice	cPKU	P/LP
PAH	c.353-1G>C		IVS3-1G>C	2	33948	0	254894	0.908376	0	31391	0.931104	canonical splice		VUS
PAH	c.353-22C>T		IVS3-22C>T	2	33948	75994	282320	0	7227	31358	0	intronic		VUS
PAH	c.353-2A>T		IVS3-2A>T	1	33948	0	254894	0.903667	0	31391	0.929031	canonical splice		VUS
PAH	c.355C>T	p.Pro119Ser	p.Pro119Ser	10	33948	72	251358	5.20002e-05	0	31391	0.932712	missense	mPKU	P/LP
PAH	c.358delT	p.Trp120GlyfsTer75	p.Trp120GlyfsTer75	2	33948	0	254894	0.908376	0	31391	0.931104	frameshift	cPKU	P/LP
PAH	c.359G>A	p.Trp120Ter	p.Trp120Ter	2	33948	0	254894	0.908376	0	31391	0.931104	stop gained	cPKU	P/LP
PAH	c.361T>C	p.Phe121Leu	p.Phe121Leu	4	33948	0	254894	0.909822	0	31391	0.932542	missense		VUS
PAH	c.364C>T	p.Pro122Ser	p.Pro122Ser	2	33948	1	251390	0.88421	0	31391	0.931104	missense		VUS
PAH	c.365C>A	p.Pro122Gln	p.Pro122Gln	18	33948	0	254894	0.895214	0	31391	0.930951	missense	cPKU	P/LP
PAH	c.368G>T	p.Arg123Ile	p.Arg123Ile	4	33948	0	254894	0.909822	0	31391	0.932542	missense		VUS
PAH	c.371C>T	p.Thr124Ile	p.Thr124Ile	1	33948	1	251422	0.831308	0	31391	0.929031	missense		VUS
PAH	c.385G>T	p.Asp129Tyr	p.Asp129Tyr	4	33948	0	254894	0.909822	0	31391	0.932542	missense	mPKU	P/LP
PAH	c.386A>G	p.Asp129Gly	p.Asp129Gly	22	33948	1	251460	0.950207	0	31391	0.929824	missense	mPKU	P/LP
PAH	c.395C>T	p.Ala132Val	p.Ala132Val	3	33948	0	254894	0.909713	0	31391	0.932043	missense		VUS
PAH	c.398_401delATCA	p.Asn133ArgfsTer61	p.Asn133ArgfsTer61	29	33948	0	254894	0.884221	0	31391	0.927691	frameshift	cPKU	P/LP
PAH	c.3G>A	p.Met1Ile	p.Met1Ile	3	33948	0	254894	0.909713	0	31391	0.932043	start lost	cPKU	P/LP
PAH	c.400C>T	p.Gln134Ter	p.Gln134Ter	2	33948	0	254894	0.908376	0	31391	0.931104	stop gained	cPKU	P/LP
PAH	c.428A>G	p.Asp143Gly	p.Asp143Gly	6	33948	0	254894	0.908575	0	31391	0.932934	missense	mPKU	P/LP
PAH	c.428A>T	p.Asp143Val	p.Asp143Val	3	33948	5	31378	0.368856	5	31378	0.00028449	missense		VUS
PAH	c.434A>T	p.Asp145Val	p.Asp145Val	14	33948	17	282834	0.267978	1	31350	0.964244	missense	MHP
PAH	c.436C>T	p.His146Tyr	p.His146Tyr	6	33948	0	254894	0.908575	0	31391	0.932934	missense	mPKU	P/LP
PAH	c.439C>T	p.Pro147Ser	p.Pro147Ser	12	33948	1	251484	0.946641	0	31391	0.932372	missense	cPKU	P/LP
PAH	c.440C>T	p.Pro147Leu	p.Pro147Leu	7	33948	0	254894	0.907624	0	31391	0.932964	missense	mPKU	P/LP
PAH	c.441+1delGT		IVS4+1delGT	1	33948	0	254894	0.903667	0	31391	0.929031	canonical splice		VUS
PAH	c.441+1G>A		IVS4+1G>A	62	33948	1	251482	0.945168	0	31391	0.916956	canonical splice	cPKU	P/LP
PAH	c.441+1G>C		IVS4+1G>C	3	33948	1	251482	0.907512	0	31391	0.932043	canonical splice	cPKU	P/LP
PAH	c.441+1G>T		IVS4+1G>T	1	33948	0	254894	0.903667	0	31391	0.929031	canonical splice		VUS
PAH	c.441+2T>A		IVS4+2T>A	5	33948	0	254894	0.909352	0	31391	0.932809	canonical splice	cPKU	P/LP
PAH	c.441+2T>G		IVS4+2T>G	3	33948	0	254894	0.909713	0	31391	0.932043	canonical splice	cPKU	P/LP
PAH	c.441+3G>C		IVS4+3G>C	15	33948	0	254894	0.898548	0	31391	0.931717	intronic	cPKU	P/LP
PAH	c.441+4A>G		IVS4+4A>G	8	33948	0	254894	0.906572	0	31391	0.932927	intronic	cPKU	P/LP
PAH	c.441+5G>A		IVS4+5G>A	28	33948	0	254894	0.885144	0	31391	0.928004	intronic	mPKU	P/LP
PAH	c.441+5G>T		IVS4+5G>T	344	33948	9	282876	0.954073	1	31388	0.983919	intronic	cPKU	P/LP
PAH	c.441+6T>A		IVS4+6T>A	6	33948	1	251486	0.933833	0	31391	0.932934	intronic	cPKU	P/LP
PAH	c.441+6T>C		IVS4+6T>C	4	33948	0	254894	0.909822	0	31391	0.932542	intronic	cPKU	P/LP
PAH	c.441T>C	p.Pro147=	p.Pro147=	1	33948	0	254894	0.903667	0	31391	0.929031	synonymous	cPKU	P/LP
PAH	c.442-1G>A		IVS4-1G>A	211	33948	0	254894	0.801244	0	31391	0.873406	canonical splice	cPKU	P/LP
PAH	c.442-2A>C		IVS4-2A>C	14	33948	0	254894	0.899688	0	31391	0.931951	canonical splice	cPKU	P/LP
PAH	c.442-5C>G		IVS4-5C>G	40	33948	7	251212	0.934845	0	31391	0.924155	intronic	mPKU	P/LP
PAH	c.442G>A	p.Gly148Ser	p.Gly148Ser	3	33948	2	251264	0.823757	0	31391	0.932043	missense		VUS
PAH	c.443G>T	p.Gly148Val	p.Gly148Val	1	33948	0	254894	0.903667	0	31391	0.929031	missense		VUS
PAH	c.450dupA	p.Asp151ArgfsTer13	p.Asp151ArgfsTer13	1	33948	0	254894	0.903667	0	31391	0.929031	frameshift	cPKU	P/LP
PAH	c.452A>G	p.Asp151Gly	p.Asp151Gly	2	33948	0	254894	0.908376	0	31391	0.931104	missense		VUS
PAH	c.453T>A	p.Asp151Glu	p.Asp151Glu	3	33948	0	254894	0.909713	0	31391	0.932043	missense		VUS
PAH	c.460T>C	p.Tyr154His	p.Tyr154His	5	33948	0	254894	0.909352	0	31391	0.932809	missense	cPKU	P/LP
PAH	c.461A>G	p.Tyr154Cys	p.Tyr154Cys	1	33948	0	254894	0.903667	0	31391	0.929031	missense		VUS
PAH	c.461A>T	p.Tyr154Phe	p.Tyr154Phe	2	33948	0	254894	0.908376	0	31391	0.931104	missense		VUS
PAH	c.463C>T	p.Arg155Cys	p.Arg155Cys	4	33948	5	251344	0.494732	0	31391	0.932542	missense	MHP
PAH	c.464G>A	p.Arg155His	p.Arg155His	20	33948	6	282754	0.896521	1	31406	0.972471	missense	MHP
PAH	c.464G>C	p.Arg155Pro	p.Arg155Pro	12	33948	0	254894	0.901999	0	31391	0.932372	missense	cPKU	P/LP
PAH	c.466G>C	p.Ala156Pro	p.Ala156Pro	14	33948	0	254894	0.899688	0	31391	0.931951	missense	cPKU	P/LP
PAH	c.46T>C	p.Ser16Pro	p.Ser16Pro	3	33948	0	254894	0.909713	0	31391	0.932043	missense		VUS
PAH	c.47_48del	p.Ser16Ter	p.Ser16Ter	58	33948	0	254894	0.86217	0	31391	0.918261	stop gained	cPKU	P/LP
PAH	c.47_48dupCT	p.Asp17LeufsTer22	p.Asp17LeufsTer22	3	33948	0	254894	0.909713	0	31391	0.932043	frameshift	cPKU	P/LP
PAH	c.470G>A	p.Arg157Lys	p.Arg157Lys	6	33948	0	254894	0.908575	0	31391	0.932934	missense	cPKU	P/LP
PAH	c.470G>T	p.Arg157Ile	p.Arg157Ile	4	33948	0	254894	0.909822	0	31391	0.932542	missense		VUS
PAH	c.471A>C	p.Arg157Ser	p.Arg157Ser	4	33948	0	254894	0.909822	0	31391	0.932542	missense	cPKU	P/LP
PAH	c.472C>G	p.Arg158Gly	p.Arg158Gly	1	33948	0	254894	0.903667	0	31391	0.929031	missense		VUS
PAH	c.472C>T	p.Arg158Trp	p.Arg158Trp	38	33948	7	251352	0.932439	0	31391	0.924807	missense	cPKU	P/LP
PAH	c.473G>A	p.Arg158Gln	p.Arg158Gln	855	33948	23	251364	0.954691	0	31391	0.751034	missense	cPKU	P/LP
PAH	c.478C>T	p.Gln160Ter	p.Gln160Ter	1	33948	0	254894	0.903667	0	31391	0.929031	stop gained	cPKU	P/LP
PAH	c.482T>C	p.Phe161Ser	p.Phe161Ser	23	33948	0	254894	0.88998	0	31391	0.929529	missense	mPKU	P/LP
PAH	c.490A>G	p.Ile164Val	p.Ile164Val	4	33948	4	251370	0.636833	0	31391	0.932542	missense		VUS
PAH	c.491T>C	p.Ile164Thr	p.Ile164Thr	4	33948	0	254894	0.909822	0	31391	0.932542	missense		VUS
PAH	c.493_494insT	p.Ala165ValfsTer35	p.Ala165ValfsTer35	1	33948	0	254894	0.903667	0	31391	0.929031	frameshift	cPKU	P/LP
PAH	c.493G>A	p.Ala165Thr	p.Ala165Thr	19	33948	1	251346	0.949865	0	31391	0.930678	missense	cPKU	P/LP
PAH	c.493G>C	p.Ala165Pro	p.Ala165Pro	1	33948	1	251346	0.831308	0	31391	0.929031	missense		VUS
PAH	c.494C>A	p.Ala165Asp	p.Ala165Asp	2	33948	0	254894	0.908376	0	31391	0.931104	missense		VUS
PAH	c.498C>A	p.Tyr166Ter	p.Tyr166Ter	47	33948	0	254894	0.869635	0	31391	0.921865	stop gained	cPKU	P/LP
PAH	c.499A>T	p.Asn167Tyr	p.Asn167Tyr	2	33948	1	31400	0.88421	1	31400	0.831806	missense		VUS
PAH	c.500A>T	p.Asn167Ile	p.Asn167Ile	17	33948	11	282756	0.689632	2	31396	0.898445	missense	mPKU	P/LP
PAH	c.502T>C	p.Tyr168His	p.Tyr168His	6	33948	0	254894	0.908575	0	31391	0.932934	missense	MHP
PAH	c.503delA	p.Tyr168SerfsTer27	p.Tyr168SerfsTer27	14	33948	0	254894	0.899688	0	31391	0.931951	frameshift	cPKU	P/LP
PAH	c.504C>A	p.Tyr168Ter	p.Tyr168Ter	2	33948	0	254894	0.908376	0	31391	0.931104	stop gained	cPKU	P/LP
PAH	c.505C>A	p.Arg169Ser	p.Arg169Ser	1	33948	0	254894	0.903667	0	31391	0.929031	missense		VUS
PAH	c.505C>T	p.Arg169Cys	p.Arg169Cys	4	33948	3	251346	0.765032	0	31391	0.932542	missense		VUS
PAH	c.506del	p.Arg169PfsTer26	p.Arg169PfsTer26	1	33948	0	254894	0.903667	0	31391	0.929031	frameshift	cPKU	P/LP
PAH	c.506G>A	p.Arg169His	p.Arg169His	17	33948	77	281982	0.000477577	2	31396	0.898445	missense	MHP
PAH	c.508C>G	p.His170Asp	p.His170Asp	11	33948	5	251354	0.839396	0	31391	0.932555	missense	MHP
PAH	c.509+1G>A		IVS5+1G>A	11	33948	1	251342	0.945614	0	31391	0.932555	canonical splice	cPKU	P/LP
PAH	c.509A>G	p.His170Arg	p.His170Arg	3	33948	0	254894	0.909713	0	31391	0.932043	missense		VUS
PAH	c.510-1G>A		IVS5-1G>A	7	33948	0	254894	0.907624	0	31391	0.932964	canonical splice	cPKU	P/LP
PAH	c.510-2A>G		IVS5-2A>G	4	33948	0	254894	0.909822	0	31391	0.932542	canonical splice	cPKU	P/LP
PAH	c.510-6T>A		IVS5-6T>A	1	33948	0	254894	0.903667	0	31391	0.929031	intronic	cPKU	P/LP
PAH	c.510-6T>G		IVS5-6T>G	1	33948	0	254894	0.903667	0	31391	0.929031	intronic	cPKU	P/LP
PAH	c.510T>A	p.His170Gln	p.His170Gln	3	33948	1	250966	0.907512	0	31391	0.932043	missense	cPKU	P/LP
PAH	c.511G>A	p.Gly171Arg	p.Gly171Arg	2	33948	0	254894	0.908376	0	31391	0.931104	missense		VUS
PAH	c.512G>A	p.Gly171Glu	p.Gly171Glu	1	33948	0	254894	0.903667	0	31391	0.929031	missense		VUS
PAH	c.512G>C	p.Gly171Ala	p.Gly171Ala	2	33948	0	254894	0.908376	0	31391	0.931104	missense		VUS
PAH	c.514C>T	p.Gln172Ter	p.Gln172Ter	2	33948	0	254894	0.908376	0	31391	0.931104	stop gained	cPKU	P/LP
PAH	c.515A>G	p.Gln172Arg	p.Gln172Arg	2	33948	0	254894	0.908376	0	31391	0.931104	missense		VUS
PAH	c.516G>T	p.Gln172His	p.Gln172His	1	33948	12	282464	0.00167662	2	31404	0.106467	missense		VUS
PAH	c.520A>G	p.Ile174Val	p.Ile174Val	10	33948	0	254894	0.904319	0	31391	0.932712	missense	mPKU	P/LP
PAH	c.521T>A	p.Ile174Asn	p.Ile174Asn	13	33948	2	282506	0.938558	1	31396	0.962144	missense	mPKU	P/LP
PAH	c.521T>C	p.Ile174Thr	p.Ile174Thr	3	33948	0	254894	0.909713	0	31391	0.932043	missense		VUS
PAH	c.523C>T	p.Pro175Ser	p.Pro175Ser	1	33948	0	254894	0.903667	0	31391	0.929031	missense		VUS
PAH	c.526C>T	p.Arg176Ter	p.Arg176Ter	168	33948	4	282524	0.952535	1	31388	0.986417	stop gained	cPKU	P/LP
PAH	c.527G>A	p.Arg176Gln	p.Arg176Gln	7	33948	8	282552	0.429992	1	31392	0.937666	missense		VUS
PAH	c.527G>C	p.Arg176Pro	p.Arg176Pro	1	33948	0	254894	0.903667	0	31391	0.929031	missense		VUS
PAH	c.527G>T	p.Arg176Leu	p.Arg176Leu	41	33948	15	282552	0.858193	2	31392	0.967052	missense	MHP
PAH	c.529G>A	p.Val177Met	p.Val177Met	17	33948	5	282574	0.900187	1	31386	0.96908	missense	MHP
PAH	c.529G>C	p.Val177Leu	p.Val177Leu	29	33948	6	282574	0.926372	1	31386	0.978385	missense	MHP
PAH	c.532G>A	p.Glu178Lys	p.Glu178Lys	1	33948	1	31380	0.831308	1	31380	0.736751	missense		VUS
PAH	c.533A>G	p.Glu178Gly	p.Glu178Gly	80	33948	24	282622	0.887917	6	31390	0.867206	missense	MHP
PAH	c.535T>A	p.Tyr179Asn	p.Tyr179Asn	1	33948	0	254894	0.903667	0	31391	0.929031	missense		VUS
PAH	c.535T>C	p.Tyr179His	p.Tyr179His	17	33948	0	254894	0.89631	0	31391	0.931216	missense	cPKU	P/LP
PAH	c.540_544del	p.Met180IlefsTer18	p.Met180IlefsTer18	3	33948	0	254894	0.909713	0	31391	0.932043	frameshift	cPKU	P/LP
PAH	c.543_545delGGA	p.Glu183del	p.Glu183del	3	33948	0	254894	0.909713	0	31391	0.932043	in-frame ins/del	cPKU	P/LP
PAH	c.544G>A	p.Glu182Lys	p.Glu182Lys	3	33948	0	254894	0.909713	0	31391	0.932043	missense		VUS
PAH	c.547_548delinsTT	p.Glu183Leu	p.Glu183Leu	2	33948	0	254894	0.908376	0	31391	0.931104	missense		VUS
PAH	c.547G>C	p.Glu183Gln	p.Glu183Gln	2	33948	0	254894	0.908376	0	31391	0.931104	missense		VUS
PAH	c.548A>G	p.Glu183Gly	p.Glu183Gly	2	33948	0	254894	0.908376	0	31391	0.931104	missense		VUS
PAH	c.552G>T	p.Lys184Asn	p.Lys184Asn	1	33948	0	254894	0.903667	0	31391	0.929031	missense		VUS
PAH	c.556delA	p.Thr186HisfsTer9	p.Thr186HisfsTer9	7	33948	0	254894	0.907624	0	31391	0.932964	frameshift	cPKU	P/LP
PAH	c.557C>T	p.Thr186Ile	p.Thr186Ile	1	33948	0	254894	0.903667	0	31391	0.929031	missense		VUS
PAH	c.558_559delAT	p.Trp187GlyfsTer12	p.Trp187GlyfsTer12	4	33948	0	254894	0.909822	0	31391	0.932542	frameshift	cPKU	P/LP
PAH	c.558delA	p.Trp187GfsTer8	p.Trp187GfsTer8	3	33948	0	254894	0.909713	0	31391	0.932043	frameshift	cPKU	P/LP
PAH	c.559T>C	p.Trp187Arg	p.Trp187Arg	10	33948	0	254894	0.904319	0	31391	0.932712	missense	cPKU	P/LP
PAH	c.560G>A	p.Trp187Ter	p.Trp187Ter	46	33948	0	254894	0.87036	0	31391	0.922193	stop gained	cPKU	P/LP
PAH	c.561G>C	p.Trp187Cys	p.Trp187Cys	2	33948	0	254894	0.908376	0	31391	0.931104	missense		VUS
PAH	c.563delG	p.Gly188AlafsTer7	p.Gly188AlafsTer7	1	33948	0	254894	0.903667	0	31391	0.929031	frameshift	cPKU	P/LP
PAH	c.563G>A	p.Gly188Asp	p.Gly188Asp	12	33948	0	254894	0.901999	0	31391	0.932372	missense	mPKU	P/LP
PAH	c.568G>A	p.Val190Met	p.Val190Met	1	33948	0	254894	0.903667	0	31391	0.929031	missense		VUS
PAH	c.569T>C	p.Val190Ala	p.Val190Ala	34	33948	0	254894	0.879805	0	31391	0.9261	missense	MHP
PAH	c.569T>G	p.Val190Gly	p.Val190Gly	1	33948	0	254894	0.903667	0	31391	0.929031	missense	cPKU	P/LP
PAH	c.574A>T	p.Lys192Ter	p.Lys192Ter	1	33948	0	254894	0.903667	0	31391	0.929031	stop gained	cPKU	P/LP
PAH	c.577A>C	p.Thr193Pro	p.Thr193Pro	1	33948	0	254894	0.903667	0	31391	0.929031	missense		VUS
PAH	c.578C>T	p.Thr193Ile	p.Thr193Ile	7	33948	0	254894	0.907624	0	31391	0.932964	missense	MHP
PAH	c.580_581delCT	p.Leu194GlufsTer5	p.Leu194GlufsTer5	5	33948	0	254894	0.909352	0	31391	0.932809	frameshift	cPKU	P/LP
PAH	c.581T>C	p.Leu194Pro	p.Leu194Pro	21	33948	5	251338	0.91782	0	31391	0.930114	missense	cPKU	P/LP
PAH	c.581T>G	p.Leu194Arg	p.Leu194Arg	3	33948	0	254894	0.909713	0	31391	0.932043	missense		VUS
PAH	c.587C>A	p.Ser196Tyr	p.Ser196Tyr	1	33948	1	251342	0.831308	0	31391	0.929031	missense		VUS
PAH	c.58C>T	p.Gln20Ter	p.Gln20Ter	18	33948	0	254894	0.895214	0	31391	0.930951	stop gained	cPKU	P/LP
PAH	c.590T>A	p.Leu197Ter	p.Leu197Ter	1	33948	0	254894	0.903667	0	31391	0.929031	stop gained	cPKU	P/LP
PAH	c.591G>C	p.Leu197Phe	p.Leu197Phe	13	33948	0	254894	0.900839	0	31391	0.93217	missense	cPKU	P/LP
PAH	c.592T>G	p.Tyr198Asp	p.Tyr198Asp	1	33948	0	254894	0.903667	0	31391	0.929031	missense		VUS
PAH	c.598dupA	p.Thr200AsnfsTer6	p.Thr200AsnfsTer6	2	33948	0	254894	0.908376	0	31391	0.931104	frameshift	cPKU	P/LP
PAH	c.599C>A	p.Thr200Asn	p.Thr200Asn	1	33948	0	254894	0.903667	0	31391	0.929031	missense		VUS
PAH	c.59A>T	p.Gln20Leu	p.Gln20Leu	2	33948	0	254894	0.908376	0	31391	0.931104	missense		VUS
PAH	c.60+4A>T		IVS1+4A>T	3	33948	0	254894	0.909713	0	31391	0.932043	intronic	cPKU	P/LP
PAH	c.60+5G>A		IVS1+5G>A	18	33948	0	254894	0.895214	0	31391	0.930951	intronic	cPKU	P/LP
PAH	c.60+5G>C		IVS1+5G>C	2	33948	0	254894	0.908376	0	31391	0.931104	intronic	cPKU	P/LP
PAH	c.60+5G>T		IVS1+5G>T	84	33948	19	282794	0.918536	1	31382	0.986008	intronic	cPKU	P/LP
PAH	c.601C>T	p.His201Tyr	p.His201Tyr	7	33948	1	251344	0.93768	0	31391	0.932964	missense	MHP
PAH	c.602A>G	p.His201Arg	p.His201Arg	1	33948	0	254894	0.903667	0	31391	0.929031	missense		VUS
PAH	c.603T>G	p.His201Gln	p.His201Gln	2	33948	0	254894	0.908376	0	31391	0.931104	missense		VUS
PAH	c.604G>A	p.Ala202Thr	p.Ala202Thr	2	33948	0	254894	0.908376	0	31391	0.931104	missense		VUS
PAH	c.605C>T	p.Ala202Val	p.Ala202Val	1	33948	0	254894	0.903667	0	31391	0.929031	missense		VUS
PAH	c.607dupT	p.Cys203LeufsTer3	p.Cys203LeufsTer3	1	33948	0	254894	0.903667	0	31391	0.929031	frameshift	cPKU	P/LP
PAH	c.608G>A	p.Cys203Tyr	p.Cys203Tyr	7	33948	0	254894	0.907624	0	31391	0.932964	missense	MHP
PAH	c.609C>G	p.Cys203Trp	p.Cys203Trp	1	33948	0	254894	0.903667	0	31391	0.929031	missense		VUS
PAH	c.609C>T	p.Cys203=	p.Cys203=	1	33948	149	282752	6.0008e-11	6	31404	1.54195e-06	synonymous		VUS
PAH	c.60G>C	p.Gln20His	p.Gln20His	4	33948	0	254894	0.909822	0	31391	0.932542	missense	cPKU	P/LP
PAH	c.611A>G	p.Tyr204Cys	Ex6-96A>G	473	33948	3	251352	0.93381	0	31391	0.814769	missense	cPKU	P/LP
PAH	c.612T>G	p.Tyr204Ter	p.Tyr204Ter	40	33948	1	251338	0.948759	0	31391	0.924155	stop gained	cPKU	P/LP
PAH	c.613G>A	p.Glu205Lys	p.Glu205Lys	3	33948	0	254894	0.909713	0	31391	0.932043	missense	cPKU	P/LP
PAH	c.614A>C	p.Glu205Ala	p.Glu205Ala	1	33948	0	254894	0.903667	0	31391	0.929031	missense		VUS
PAH	c.615G>T	p.Glu205Asp	p.Glu205Asp	1	33948	0	254894	0.903667	0	31391	0.929031	missense		VUS
PAH	c.616T>G	p.Tyr206Asp	p.Tyr206Asp	4	33948	0	254894	0.909822	0	31391	0.932542	missense		VUS
PAH	c.617A>G	p.Tyr206Cys	p.Tyr206Cys	8	33948	0	254894	0.906572	0	31391	0.932927	missense	cPKU	P/LP
PAH	c.618C>A	p.Tyr206Ter	p.Tyr206Ter	6	33948	1	251330	0.933833	0	31391	0.932934	stop gained	cPKU	P/LP
PAH	c.619A>G	p.Asn207Asp	p.Asn207Asp	3	33948	0	254894	0.909713	0	31391	0.932043	missense		VUS
PAH	c.620A>G	p.Asn207Ser	p.Asn207Ser	5	33948	0	254894	0.909352	0	31391	0.932809	missense		VUS
PAH	c.631C>A	p.Pro211Thr	p.Pro211Thr	73	33948	7	282746	0.951476	1	31410	0.985563	missense	MHP
PAH	c.632C>T	p.Pro211Leu	p.Pro211Leu	5	33948	0	254894	0.909352	0	31391	0.932809	missense	cPKU	P/LP
PAH	c.632delC	p.Pro211HisfsTer130	p.Pro211HisfsTer130	20	33948	0	254894	0.893071	0	31391	0.930399	frameshift	cPKU	P/LP
PAH	c.635T>C	p.Leu212Pro	p.Leu212Pro	5	33948	0	254894	0.909352	0	31391	0.932809	missense	cPKU	P/LP
PAH	c.636del	p.Glu214LysfsTer127	p.Glu214LysfsTer127	1	33948	0	254894	0.903667	0	31391	0.929031	frameshift	cPKU	P/LP
PAH	c.638T>C	p.Leu213Pro	p.Leu213Pro	32	33948	0	254894	0.881533	0	31391	0.926741	missense	cPKU	P/LP
PAH	c.648C>G	p.Tyr216Ter	p.Tyr216Ter	12	33948	0	254894	0.901999	0	31391	0.932372	stop gained	cPKU	P/LP
PAH	c.649T>C	p.Cys217Arg	p.Cys217Arg	1	33948	0	254894	0.903667	0	31391	0.929031	missense		VUS
PAH	c.649T>G	p.Cys217Gly	p.Cys217Gly	4	33948	0	254894	0.909822	0	31391	0.932542	missense	MHP
PAH	c.650G>T	p.Cys217Phe	p.Cys217Phe	1	33948	0	254894	0.903667	0	31391	0.929031	missense		VUS
PAH	c.653G>T	p.Gly218Val	p.Gly218Val	29	33948	4	282732	0.943019	1	31414	0.978385	missense	cPKU	P/LP
PAH	c.659A>C	p.His220Pro	p.His220Pro	2	33948	0	254894	0.908376	0	31391	0.931104	missense		VUS
PAH	c.662A>G	p.Glu221Gly	p.Glu221Gly	6	33948	1	251330	0.933833	0	31391	0.932934	missense	MHP
PAH	c.663_664delAG	p.Asp222Ter	p.Asp222Ter	117	33948	0	254894	0.832297	0	31391	0.899702	frameshift	cPKU	P/LP
PAH	c.665A>G	p.Asp222Gly	p.Asp222Gly	25	33948	0	254894	0.888	0	31391	0.928928	missense	mPKU	P/LP
PAH	c.665A>T	p.Asp222Val	p.Asp222Val	2	33948	0	254894	0.908376	0	31391	0.931104	missense		VUS
PAH	c.667A>T	p.Asn223Tyr	p.Asn223Tyr	1	33948	0	254894	0.903667	0	31391	0.929031	missense		VUS
PAH	c.669delC	p.Asn223LysfsTer118	p.Asn223LysfsTer118	1	33948	0	254894	0.903667	0	31391	0.929031	frameshift	cPKU	P/LP
PAH	c.671T>C	p.Ile224Thr	p.Ile224Thr	40	33948	0	254894	0.8749	0	31391	0.924155	missense	cPKU	P/LP
PAH	c.673C>A	p.Pro225Thr	p.Pro225Thr	45	33948	0	254894	0.871094	0	31391	0.92252	missense	cPKU	P/LP
PAH	c.673C>G	p.Pro225Ala	p.Pro225Ala	1	33948	0	254894	0.903667	0	31391	0.929031	missense		VUS
PAH	c.674C>T	p.Pro225Leu	p.Pro225Leu	1	33948	1	251338	0.831308	0	31391	0.929031	missense		VUS
PAH	c.676C>A	p.Gln226Lys	p.Gln226Lys	2	33948	0	254894	0.908376	0	31391	0.931104	missense	cPKU	P/LP
PAH	c.676C>T	p.Gln226Ter	p.Gln226Ter	1	33948	0	254894	0.903667	0	31391	0.929031	stop gained	cPKU	P/LP
PAH	c.678G>C	p.Gln226His	p.Gln226His	3	33948	0	254894	0.909713	0	31391	0.932043	missense		VUS
PAH	c.680T>A	p.Leu227Gln	p.Leu227Gln	2	33948	0	254894	0.908376	0	31391	0.931104	missense		VUS
PAH	c.682G>A	p.Glu228Lys	p.Glu228Lys	3	33948	1	251328	0.907512	0	31391	0.932043	missense		VUS
PAH	c.682G>T	p.Glu228Ter	p.Glu228Ter	3	33948	0	254894	0.909713	0	31391	0.932043	stop gained	cPKU	P/LP
PAH	c.686A>G	p.Asp229Gly	p.Asp229Gly	1	33948	0	254894	0.903667	0	31391	0.929031	missense		VUS
PAH	c.688G>A	p.Val230Ile	p.Val230Ile	118	33948	141	282716	0.163003	5	31402	0.962614	missense	MHP
PAH	c.689T>C	p.Val230Ala	p.Val230Ala	5	33948	0	254894	0.909352	0	31391	0.932809	missense		VUS
PAH	c.691T>C	p.Ser231Pro	p.Ser231Pro	27	33948	0	254894	0.886081	0	31391	0.928315	missense	cPKU	P/LP
PAH	c.692C>T	p.Ser231Phe	p.Ser231Phe	13	33948	0	254894	0.900839	0	31391	0.93217	missense	cPKU	P/LP
PAH	c.694C>T	p.Gln232Ter	p.Gln232Ter	13	33948	1	251312	0.947461	0	31391	0.93217	stop gained	cPKU	P/LP
PAH	c.697T>A	p.Phe233Ile	p.Phe233Ile	2	33948	0	254894	0.908376	0	31391	0.931104	missense		VUS
PAH	c.699C>A	p.Phe233Leu	p.Phe233Leu	3	33948	0	254894	0.909713	0	31391	0.932043	missense		VUS
PAH	c.704A>C	p.Gln235Pro	p.Gln235Pro	2	33948	0	254894	0.908376	0	31391	0.931104	missense		VUS
PAH	c.707-1G>A		IVS6-1G>A	45	33948	0	254894	0.871094	0	31391	0.92252	canonical splice	cPKU	P/LP
PAH	c.707-1G>C		IVS6-1G>C	1	33948	0	254894	0.903667	0	31391	0.929031	canonical splice		VUS
PAH	c.707-2A>G		IVS6-2A>G	3	33948	0	254894	0.909713	0	31391	0.932043	canonical splice	cPKU	P/LP
PAH	c.707-2delA	p.Thr236MetfsTer60	p.Thr236MetfsTer60	2	33948	0	254894	0.908376	0	31391	0.931104	frameshift	cPKU	P/LP
PAH	c.712A>C	p.Thr238Pro	p.Thr238Pro	4	33948	0	254894	0.909822	0	31391	0.932542	missense	cPKU	P/LP
PAH	c.712A>G	p.Thr238Ala	p.Thr238Ala	5	33948	0	254894	0.909352	0	31391	0.932809	missense	mPKU	P/LP
PAH	c.715G>A	p.Gly239Ser	p.Gly239Ser	8	33948	0	254894	0.906572	0	31391	0.932927	missense	cPKU	P/LP
PAH	c.716G>A	p.Gly239Asp	p.Gly239Asp	5	33948	0	254894	0.909352	0	31391	0.932809	missense	cPKU	P/LP
PAH	c.716G>C	p.Gly239Ala	p.Gly239Ala	2	33948	0	254894	0.908376	0	31391	0.931104	missense		VUS
PAH	c.716G>T	p.Gly239Val	p.Gly239Val	4	33948	1	31394	0.92038	1	31394	0.901329	missense	mPKU	P/LP
PAH	c.719T>C	p.Phe240Ser	p.Phe240Ser	1	33948	0	254894	0.903667	0	31391	0.929031	missense		VUS
PAH	c.721C>T	p.Arg241Cys	p.Arg241Cys	489	33948	39	282344	0.954741	3	31388	0.988605	missense	mPKU	P/LP
PAH	c.722delG	p.Arg241ProfsTer100	p.Arg241ProfsTer100	44	33948	0	254894	0.871836	0	31391	0.922848	frameshift	cPKU	P/LP
PAH	c.722G>A	p.Arg241His	p.Arg241His	144	33948	43	282426	0.886918	1	31396	0.986567	missense	mPKU	P/LP
PAH	c.722G>T	p.Arg241Leu	p.Arg241Leu	2	33948	3	282426	0.566554	2	31396	0.228553	missense		VUS
PAH	c.724C>T	p.Leu242Phe	p.Leu242Phe	12	33948	0	254894	0.901999	0	31391	0.932372	missense	cPKU	P/LP
PAH	c.727C>T	p.Arg243Ter	p.Arg243Ter	406	33948	13	282470	0.955525	2	31394	0.98759	stop gained	cPKU	P/LP
PAH	c.728G>A	p.Arg243Gln	p.Arg243Gln	1228	33948	19	251112	0.949324	0	31391	0.702795	missense	cPKU	P/LP
PAH	c.728G>T	p.Arg243Leu	p.Arg243Leu	3	33948	0	254894	0.909713	0	31391	0.932043	missense	cPKU	P/LP
PAH	c.730C>T	p.Pro244Ser	p.Pro244Ser	3	33948	0	254894	0.909713	0	31391	0.932043	missense	cPKU	P/LP
PAH	c.731C>T	p.Pro244Leu	p.Pro244Leu	18	33948	1	251140	0.949661	0	31391	0.930951	missense	mPKU	P/LP
PAH	c.733G>A	p.Val245Met	p.Val245Met	3	33948	0	254894	0.909713	0	31391	0.932043	missense		VUS
PAH	c.734T>A	p.Val245Glu	p.Val245Glu	6	33948	6	251208	0.557611	0	31391	0.932934	missense	cPKU	P/LP
PAH	c.734T>C	p.Val245Ala	p.Val245Ala	137	33948	130	282610	0.315204	9	31402	0.875354	missense	MHP
PAH	c.735G>A	p.Val245=	p.Val245Val	1	33948	79992	282466	0	7017	31326	0	synonymous	cPKU	P/LP
PAH	c.737C>A	p.Ala246Asp	p.Ala246Asp	1	33948	0	254894	0.903667	0	31391	0.929031	missense		VUS
PAH	c.737C>T	p.Ala246Val	p.Ala246Val	1	33948	1	251204	0.831308	0	31391	0.929031	missense		VUS
PAH	c.737delC	p.Ala246ValfsTer95	p.Ala246ValfsTer95	7	33948	0	254894	0.907624	0	31391	0.932964	frameshift	cPKU	P/LP
PAH	c.739G>A	p.Gly247Ser	p.Gly247Ser	2	33948	0	254894	0.908376	0	31391	0.931104	missense		VUS
PAH	c.739G>C	p.Gly247Arg	p.Gly247Arg	17	33948	0	254894	0.89631	0	31391	0.931216	missense	mPKU	P/LP
PAH	c.740delG	p.Gly247AlafsTer94	p.Gly247AlafsTer94	1	33948	0	254894	0.903667	0	31391	0.929031	frameshift	cPKU	P/LP
PAH	c.740G>A	p.Gly247Asp	p.Gly247Asp	6	33948	1	251220	0.933833	0	31391	0.932934	missense	cPKU	P/LP
PAH	c.740G>T	p.Gly247Val	p.Gly247Val	32	33948	0	254894	0.881533	0	31391	0.926741	missense	cPKU	P/LP
PAH	c.745C>T	p.Leu249Phe	p.Leu249Phe	36	33948	10	251222	0.901261	0	31391	0.925455	missense	mPKU	P/LP
PAH	c.745delC	p.Leu249PhefsTer92	p.Leu249PhefsTer92	1	33948	0	254894	0.903667	0	31391	0.929031	frameshift	cPKU	P/LP
PAH	c.746T>A	p.Leu249His	p.Leu249His	2	33948	0	254894	0.908376	0	31391	0.931104	missense		VUS
PAH	c.746T>C	p.Leu249Pro	p.Leu249Pro	18	33948	0	254894	0.895214	0	31391	0.930951	missense	cPKU	P/LP
PAH	c.754C>G	p.Arg252Gly	p.Arg252Gly	2	33948	0	254894	0.908376	0	31391	0.931104	missense	cPKU	P/LP
PAH	c.754C>T	p.Arg252Trp	p.Arg252Trp	512	33948	7	251272	0.947293	0	31391	0.807322	missense	cPKU	P/LP
PAH	c.755G>A	p.Arg252Gln	p.Arg252Gln	70	33948	3	282652	0.95465	1	31390	0.985402	missense	cPKU	P/LP
PAH	c.755G>T	p.Arg252Leu	p.Arg252Leu	1	33948	0	254894	0.903667	0	31391	0.929031	missense		VUS
PAH	c.75delT	p.Ile25MetfsTer13	p.Ile25MetfsTer13	1	33948	0	254894	0.903667	0	31391	0.929031	frameshift	cPKU	P/LP
PAH	c.760T>A	p.Phe254Ile	p.Phe254Ile	1	33948	0	254894	0.903667	0	31391	0.929031	missense		VUS
PAH	c.764T>C	p.Leu255Ser	p.Leu255Ser	15	33948	0	254894	0.898548	0	31391	0.931717	missense	cPKU	P/LP
PAH	c.764T>G	p.Leu255Trp	p.Leu255Trp	1	33948	0	254894	0.903667	0	31391	0.929031	missense		VUS
PAH	c.770G>A	p.Gly257Asp	p.Gly257Asp	3	33948	0	254894	0.909713	0	31391	0.932043	missense	cPKU	P/LP
PAH	c.770G>T	p.Gly257Val	p.Gly257Val	31	33948	0	254894	0.882416	0	31391	0.927059	missense	cPKU	P/LP
PAH	c.773T>C	p.Leu258Pro	p.Leu258Pro	6	33948	0	254894	0.908575	0	31391	0.932934	missense	MHP
PAH	c.773T>G	p.Leu258Arg	p.Leu258Arg	2	33948	0	254894	0.908376	0	31391	0.931104	missense		VUS
PAH	c.775G>A	p.Ala259Thr	p.Ala259Thr	16	33948	1	251336	0.949063	0	31391	0.931471	missense	cPKU	P/LP
PAH	c.776C>T	p.Ala259Val	p.Ala259Val	23	33948	2	251340	0.949878	0	31391	0.929529	missense	cPKU	P/LP
PAH	c.781C>G	p.Arg261Gly	p.Arg261Gly	8	33948	1	251334	0.940515	0	31391	0.932927	missense	cPKU	P/LP
PAH	c.781C>T	p.Arg261Ter	p.Arg261Ter	411	33948	6	282722	0.948009	1	31388	0.982796	stop gained	cPKU	P/LP
PAH	c.782G>A	p.Arg261Gln	p.Arg261Gln	1857	33948	61	282748	0.956059	5	31390	0.985729	missense	cPKU	P/LP
PAH	c.782G>C	p.Arg261Pro	p.Arg261Pro	43	33948	0	254894	0.872588	0	31391	0.923175	missense	mPKU	P/LP
PAH	c.785T>G	p.Val262Gly	p.Val262Gly	2	33948	0	254894	0.908376	0	31391	0.931104	missense		VUS
PAH	c.788T>C	p.Phe263Ser	p.Phe263Ser	3	33948	0	254894	0.909713	0	31391	0.932043	missense		VUS
PAH	c.789C>G	p.Phe263Leu	p.Phe263Leu	3	33948	3	251360	0.690376	0	31391	0.932043	missense	cPKU	P/LP
PAH	c.793T>C	p.Cys265Arg	p.Cys265Arg	2	33948	0	254894	0.908376	0	31391	0.931104	missense		VUS
PAH	c.794G>A	p.Cys265Tyr	p.Cys265Tyr	1	33948	0	254894	0.903667	0	31391	0.929031	missense	cPKU	P/LP
PAH	c.795C>A	p.Cys265Ter	p.Cys265Ter	1	33948	1	251370	0.831308	0	31391	0.929031	stop gained	cPKU	P/LP
PAH	c.796_797delACinsGA	p.Thr266Glu	p.Thr266Glu	2	33948	0	254894	0.908376	0	31391	0.931104	missense	cPKU	P/LP
PAH	c.796A>C	p.Thr266Pro	p.Thr266Pro	3	33948	0	254894	0.909713	0	31391	0.932043	missense		VUS
PAH	c.797C>T	p.Thr266Ile	p.Thr266Ile	1	33948	0	254894	0.903667	0	31391	0.929031	missense		VUS
PAH	c.799C>G	p.Gln267Glu	p.Gln267Glu	1	33948	0	254894	0.903667	0	31391	0.929031	missense		VUS
PAH	c.799C>T	p.Gln267Ter	p.Gln267Ter	2	33948	0	254894	0.908376	0	31391	0.931104	stop gained	cPKU	P/LP
PAH	c.800A>G	p.Gln267Arg	p.Gln267Arg	1	33948	0	254894	0.903667	0	31391	0.929031	missense	cPKU	P/LP
PAH	c.800A>T	p.Gln267Leu	p.Gln267Leu	2	33948	1	251368	0.88421	0	31391	0.931104	missense		VUS
PAH	c.801G>C	p.Gln267His	p.Gln267His	2	33948	0	254894	0.908376	0	31391	0.931104	missense		VUS
PAH	c.803A>G	p.Tyr268Cys	p.Tyr268Cys	6	33948	0	254894	0.908575	0	31391	0.932934	missense	cPKU	P/LP
PAH	c.805A>C	p.Ile269Leu	p.Ile269Leu	7	33948	25	282754	0.00606052	2	31390	0.680199	missense	MHP
PAH	c.806delT	p.Ile269ThrfsTer72	p.Ile269ThrfsTer72	4	33948	0	254894	0.909822	0	31391	0.932542	frameshift	cPKU	P/LP
PAH	c.808A>G	p.Arg270Gly	p.Arg270Gly	1	33948	0	254894	0.903667	0	31391	0.929031	missense		VUS
PAH	c.809G>A	p.Arg270Lys	p.Arg270Lys	62	33948	4	251348	0.954437	0	31391	0.916956	missense	cPKU	P/LP
PAH	c.809G>T	p.Arg270Ile	p.Arg270Ile	2	33948	0	254894	0.908376	0	31391	0.931104	missense		VUS
PAH	c.810_814delACATG	p.His271IlefsTer10	p.His271IlefsTer10	1	33948	0	254894	0.903667	0	31391	0.929031	frameshift	cPKU	P/LP
PAH	c.810A>T	p.Arg270Ser	p.Arg270Ser	3	33948	0	254894	0.909713	0	31391	0.932043	missense	cPKU	P/LP
PAH	c.812A>G	p.His271Arg	p.His271Arg	4	33948	1	251366	0.92038	0	31391	0.932542	missense		VUS
PAH	c.812A>T	p.His271Leu	p.His271Leu	1	33948	0	254894	0.903667	0	31391	0.929031	missense		VUS
PAH	c.813T>G	p.His271Gln	p.His271Gln	4	33948	0	254894	0.909822	0	31391	0.932542	missense		VUS
PAH	c.814G>T	p.Gly272Ter	p.Gly272Ter	176	33948	13	282752	0.954979	4	31394	0.983425	stop gained	cPKU	P/LP
PAH	c.818C>T	p.Ser273Phe	p.Ser273Phe	1	33948	2	251344	0.612112	0	31391	0.929031	missense		VUS
PAH	c.823C>G	p.Pro275Ala	p.Pro275Ala	2	33948	0	254894	0.908376	0	31391	0.931104	missense		VUS
PAH	c.823C>T	p.Pro275Ser	p.Pro275Ser	5	33948	0	254894	0.909352	0	31391	0.932809	missense	mPKU	P/LP
PAH	c.824C>G	p.Pro275Arg	p.Pro275Arg	13	33948	0	254894	0.900839	0	31391	0.93217	missense	cPKU	P/LP
PAH	c.824C>T	p.Pro275Leu	p.Pro275Leu	1	33948	0	254894	0.903667	0	31391	0.929031	missense		VUS
PAH	c.826A>G	p.Met276Val	p.Met276Val	7	33948	0	254894	0.907624	0	31391	0.932964	missense	mPKU	P/LP
PAH	c.827T>A	p.Met276Lys	p.Met276Lys	8	33948	0	254894	0.906572	0	31391	0.932927	missense	mPKU	P/LP
PAH	c.827T>C	p.Met276Thr	p.Met276Thr	1	33948	2	251352	0.612112	0	31391	0.929031	missense		VUS
PAH	c.827T>G	p.Met276Arg	p.Met276Arg	3	33948	0	254894	0.909713	0	31391	0.932043	missense	cPKU	P/LP
PAH	c.829T>G	p.Tyr277Asp	p.Tyr277Asp	58	33948	5	282752	0.952415	1	31400	0.984522	missense	cPKU	P/LP
PAH	c.830A>G	p.Tyr277Cys	p.Tyr277Cys	6	33948	2	251346	0.899855	0	31391	0.932934	missense	cPKU	P/LP
PAH	c.833C>A	p.Thr278Asn	p.Thr278Asn	14	33948	0	254894	0.899688	0	31391	0.931951	missense	cPKU	P/LP
PAH	c.833C>G	p.Thr278Ser	p.Thr278Ser	1	33948	0	254894	0.903667	0	31391	0.929031	missense		VUS
PAH	c.833C>T	p.Thr278Ile	p.Thr278Ile	21	33948	0	254894	0.892024	0	31391	0.930114	missense	cPKU	P/LP
PAH	c.833delC	p.Glu280AsnfsTer61	p.Glu280AsnfsTer61	6	33948	0	254894	0.908575	0	31391	0.932934	frameshift	cPKU	P/LP
PAH	c.835C>A	p.Pro279Thr	p.Pro279Thr	2	33948	0	254894	0.908376	0	31391	0.931104	missense		VUS
PAH	c.836C>T	p.Pro279Leu	p.Pro279Leu	4	33948	0	254894	0.909822	0	31391	0.932542	missense		VUS
PAH	c.838G>A	p.Glu280Lys	p.Glu280Lys	424	33948	16	282678	0.956303	2	31400	0.987466	missense	cPKU	P/LP
PAH	c.838G>C	p.Glu280Gln	p.Glu280Gln	1	33948	1	251278	0.831308	0	31391	0.929031	missense		VUS
PAH	c.839A>C	p.Glu280Ala	p.Glu280Ala	2	33948	0	254894	0.908376	0	31391	0.931104	missense	cPKU	P/LP
PAH	c.839A>G	p.Glu280Gly	p.Glu280Gly	2	33948	0	254894	0.908376	0	31391	0.931104	missense	cPKU	P/LP
PAH	c.841_842+1delCCG	p.Pro281fs	p.Pro281fs	2	33948	0	254894	0.908376	0	31391	0.931104	frameshift	cPKU	P/LP
PAH	c.841C>G	p.Pro281Ala	p.Pro281Ala	5	33948	0	254894	0.909352	0	31391	0.932809	missense	cPKU	P/LP
PAH	c.841C>T	p.Pro281Ser	p.Pro281Ser	11	33948	1	251274	0.945614	0	31391	0.932555	missense	cPKU	P/LP
PAH	c.842+1G>A		IVS7+1G>A	123	33948	12	282674	0.951706	1	31402	0.986582	canonical splice	cPKU	P/LP
PAH	c.842+1G>T		IVS7+1G>T	4	33948	0	254894	0.909822	0	31391	0.932542	canonical splice		VUS
PAH	c.842+2T>A		IVS7+2T>A	43	33948	0	254894	0.872588	0	31391	0.923175	canonical splice	cPKU	P/LP
PAH	c.842+3G>C		IVS7+3G>C	28	33948	3	251272	0.948135	0	31391	0.928004	intronic	cPKU	P/LP
PAH	c.842+4A>G		IVS7+4A>G	7	33948	0	254894	0.907624	0	31391	0.932964	intronic	cPKU	P/LP
PAH	c.842+5G>A		IVS7+5G>A	19	33948	2	282668	0.947164	1	31404	0.97146	intronic	cPKU	P/LP
PAH	c.842C>G	p.Pro281Arg	p.Pro281Arg	37	33948	0	254894	0.877303	0	31391	0.925131	missense	cPKU	P/LP
PAH	c.842C>T	p.Pro281Leu	p.Pro281Leu	1058	33948	29	282652	0.954877	3	31398	0.985665	missense	cPKU	P/LP
PAH	c.843-14_11delCTTT		IVS7-14_11delCTTT	1	33948	0	254894	0.903667	0	31391	0.929031	intronic	cPKU	P/LP
PAH	c.843-2A>T		IVS7-2A>T	2	33948	0	254894	0.908376	0	31391	0.931104	canonical splice	cPKU	P/LP
PAH	c.843-4delT		IVS7-4delT	1	33948	0	254894	0.903667	0	31391	0.929031	intronic	cPKU	P/LP
PAH	c.843-5T>C		IVS7-5T>C	26	33948	0	254894	0.887033	0	31391	0.928623	intronic	cPKU	P/LP
PAH	c.844G>A	p.Asp282Asn	p.Asp282Asn	22	33948	1	250874	0.950207	0	31391	0.929824	missense	cPKU	P/LP
PAH	c.845A>G	p.Asp282Gly	p.Asp282Gly	1	33948	0	254894	0.903667	0	31391	0.929031	missense		VUS
PAH	c.847A>T	p.Ile283Phe	p.Ile283Phe	36	33948	3	250930	0.951697	0	31391	0.925455	missense	cPKU	P/LP
PAH	c.848T>A	p.Ile283Asn	p.Ile283Asn	10	33948	0	254894	0.904319	0	31391	0.932712	missense	cPKU	P/LP
PAH	c.84C>T	p.Asn28=	p.Asn28=	1	33948	0	254894	0.903667	0	31391	0.929031	synonymous		VUS
PAH	c.850T>C	p.Cys284Arg	p.Cys284Arg	3	33948	0	254894	0.909713	0	31391	0.932043	missense		VUS
PAH	c.856G>A	p.Glu286Lys	p.Glu286Lys	14	33948	3	250962	0.925658	0	31391	0.931951	missense	cPKU	P/LP
PAH	c.859C>G	p.Leu287Val	p.Leu287Val	3	33948	2	250972	0.823757	0	31391	0.932043	missense		VUS
PAH	c.865G>C	p.Gly289Arg	p.Gly289Arg	6	33948	0	254894	0.908575	0	31391	0.932934	missense	MHP
PAH	c.868C>T	p.His290Tyr	p.His290Tyr	1	33948	1	250974	0.831308	0	31391	0.929031	missense		VUS
PAH	c.869A>T	p.His290Leu	p.His290Leu	3	33948	0	254894	0.909713	0	31391	0.932043	missense	cPKU	P/LP
PAH	c.870T>G	p.His290Gln	p.His290Gln	1	33948	0	254894	0.903667	0	31391	0.929031	missense		VUS
PAH	c.874C>T	p.Pro292Ser	p.Pro292Ser	1	33948	1	31406	0.831308	1	31406	0.736751	missense		VUS
PAH	c.875C>T	p.Pro292Leu	p.Pro292Leu	2	33948	1	31404	0.88421	1	31404	0.831806	missense		VUS
PAH	c.877T>A	p.Leu293Met	p.Leu293Met	1	33948	0	254894	0.903667	0	31391	0.929031	missense		VUS
PAH	c.887A>G	p.Asp296Gly	p.Asp296Gly	3	33948	0	254894	0.909713	0	31391	0.932043	missense	cPKU	P/LP
PAH	c.889C>T	p.Arg297Cys	p.Arg297Cys	7	33948	6	251032	0.628449	0	31391	0.932964	missense	MHP
PAH	c.890G>A	p.Arg297His	p.Arg297His	39	33948	1	251036	0.948905	0	31391	0.924481	missense	MHP
PAH	c.895_897delTTT	p.Phe299del	p.Phe299del	1	33948	0	254894	0.903667	0	31391	0.929031	in-frame ins/del	cPKU	P/LP
PAH	c.896T>C	p.Phe299Ser	p.Phe299Ser	1	33948	0	254894	0.903667	0	31391	0.929031	missense		VUS
PAH	c.896T>G	p.Phe299Cys	p.Phe299Cys	80	33948	26	282466	0.87539	1	31410	0.985869	missense	cPKU	P/LP
PAH	c.898G>T	p.Ala300Ser	p.Ala300Ser	484	33948	152	282410	0.877246	5	31390	0.989032	missense	MHP
PAH	c.901C>T	p.Gln301Ter	p.Gln301Ter	4	33948	0	254894	0.909822	0	31391	0.932542	stop gained	cPKU	P/LP
PAH	c.902A>C	p.Gln301Pro	p.Gln301Pro	2	33948	0	254894	0.908376	0	31391	0.931104	missense	cPKU	P/LP
PAH	c.904delT	p.Phe303ProfsTer38	p.Phe303ProfsTer38	1	33948	0	254894	0.903667	0	31391	0.929031	frameshift	cPKU	P/LP
PAH	c.904T>G	p.Phe302Val	p.Phe302Val	1	33948	0	254894	0.903667	0	31391	0.929031	missense		VUS
PAH	c.907T>C	p.Ser303Pro	p.Ser303Pro	4	33948	0	254894	0.909822	0	31391	0.932542	missense		VUS
PAH	c.907T>G	p.Ser303Ala	p.Ser303Ala	10	33948	0	254894	0.904319	0	31391	0.932712	missense	MHP
PAH	c.910C>T	p.Gln304Ter	p.Gln304Ter	1	33948	0	254894	0.903667	0	31391	0.929031	stop gained	cPKU	P/LP
PAH	c.911A>G	p.Gln304Arg	p.Gln304Arg	1	33948	0	254894	0.903667	0	31391	0.929031	missense		VUS
PAH	c.912+1G>A		IVS8+1G>A	43	33948	3	250988	0.95328	0	31391	0.923175	canonical splice	cPKU	P/LP
PAH	c.912+1G>C		IVS8+1G>C	1	33948	0	254894	0.903667	0	31391	0.929031	canonical splice		VUS
PAH	c.912+1G>T		IVS8+1G>T	2	33948	0	254894	0.908376	0	31391	0.931104	canonical splice	cPKU	P/LP
PAH	c.912+2T>C		IVS8+2T>C	6	33948	0	254894	0.908575	0	31391	0.932934	canonical splice	cPKU	P/LP
PAH	c.912+3A>C		IVS8+3A>C	1	33948	0	254894	0.903667	0	31391	0.929031	intronic	cPKU	P/LP
PAH	c.912G>A	p.Gln304=	p.Gln304=	24	33948	1	250994	0.950271	0	31391	0.929231	synonymous	cPKU	P/LP
PAH	c.913-2A>G		IVS8-2A>G	4	33948	0	254894	0.909822	0	31391	0.932542	canonical splice	cPKU	P/LP
PAH	c.913-3C>G		IVS8-3C>G	1	33948	0	254894	0.903667	0	31391	0.929031	intronic		VUS
PAH	c.913-5T>G		IVS8-5T>G	1	33948	0	254894	0.903667	0	31391	0.929031	intronic	cPKU	P/LP
PAH	c.913-7A>G		IVS8-7A>G	56	33948	3	251212	0.954496	0	31391	0.918915	intronic	cPKU	P/LP
PAH	c.913-8A>G		IVS8-8A>G	2	33948	0	254894	0.908376	0	31391	0.931104	intronic	cPKU	P/LP
PAH	c.916A>G	p.Ile306Val	p.Ile306Val	182	33948	5	251236	0.953854	0	31391	0.881128	missense	MHP
PAH	c.916delA	p.Ile306LeufsTer35	p.Ile306LeufsTer35	1	33948	0	254894	0.903667	0	31391	0.929031	frameshift	cPKU	P/LP
PAH	c.920G>A	p.Gly307Asp	p.Gly307Asp	3	33948	0	254894	0.909713	0	31391	0.932043	missense	mPKU	P/LP
PAH	c.922C>G	p.Leu308Val	p.Leu308Val	1	33948	0	254894	0.903667	0	31391	0.929031	missense		VUS
PAH	c.922C>T	p.Leu308Phe	p.Leu308Phe	5	33948	0	254894	0.909352	0	31391	0.932809	missense	mPKU	P/LP
PAH	c.925G>A	p.Ala309Thr	p.Ala309Thr	1	33948	0	254894	0.903667	0	31391	0.929031	missense		VUS
PAH	c.926C>A	p.Ala309Asp	p.Ala309Asp	16	33948	1	251284	0.949063	0	31391	0.931471	missense	mPKU	P/LP
PAH	c.926C>T	p.Ala309Val	p.Ala309Val	50	33948	4	251284	0.952808	0	31391	0.920881	missense	mPKU	P/LP
PAH	c.927_932del	p.Ser310_Leu311del	p.Ser310_Leu311del	1	33948	0	254894	0.903667	0	31391	0.929031	in-frame ins/del	cPKU	P/LP
PAH	c.928T>C	p.Ser310Pro	p.Ser310Pro	1	33948	0	254894	0.903667	0	31391	0.929031	missense		VUS
PAH	c.929C>A	p.Ser310Tyr	p.Ser310Tyr	1	33948	0	254894	0.903667	0	31391	0.929031	missense		VUS
PAH	c.929C>G	p.Ser310Cys	p.Ser310Cys	1	33948	0	254894	0.903667	0	31391	0.929031	missense		VUS
PAH	c.929C>T	p.Ser310Phe	p.Ser310Phe	16	33948	0	254894	0.897421	0	31391	0.931471	missense	mPKU	P/LP
PAH	c.931_932delCT	p.Leu311GlyfsTer4	p.Leu311GlyfsTer4	3	33948	0	254894	0.909713	0	31391	0.932043	frameshift	cPKU	P/LP
PAH	c.932T>C	p.Leu311Pro	p.Leu311Pro	48	33948	6	282684	0.946126	1	31396	0.98334	missense	cPKU	P/LP
PAH	c.934G>C	p.Gly312Arg	p.Gly312Arg	1	33948	0	254894	0.903667	0	31391	0.929031	missense		VUS
PAH	c.934G>T	p.Gly312Cys	p.Gly312Cys	4	33948	0	254894	0.909822	0	31391	0.932542	missense	mPKU	P/LP
PAH	c.935G>A	p.Gly312Asp	p.Gly312Asp	4	33948	0	254894	0.909822	0	31391	0.932542	missense		VUS
PAH	c.935G>T	p.Gly312Val	p.Gly312Val	4	33948	1	251280	0.92038	0	31391	0.932542	missense	cPKU	P/LP
PAH	c.937G>A	p.Ala313Thr	p.Ala313Thr	1	33948	1	31390	0.831308	1	31390	0.736751	missense		VUS
PAH	c.938C>T	p.Ala313Val	p.Ala313Val	5	33948	0	254894	0.909352	0	31391	0.932809	missense	MHP
PAH	c.940C>A	p.Pro314Thr	p.Pro314Thr	8	33948	2	251290	0.918587	0	31391	0.932927	missense	MHP
PAH	c.940C>T	p.Pro314Ser	p.Pro314Ser	3	33948	0	254894	0.909713	0	31391	0.932043	missense		VUS
PAH	c.941C>A	p.Pro314His	p.Pro314His	10	33948	0	254894	0.904319	0	31391	0.932712	missense	MHP
PAH	c.941delC	p.Pro314LeufsTer27	p.Pro314LeufsTer27	1	33948	0	254894	0.903667	0	31391	0.929031	frameshift	cPKU	P/LP
PAH	c.943G>T	p.Asp315Tyr	p.Asp315Tyr	2	33948	2	251282	0.755605	0	31391	0.931104	missense		VUS
PAH	c.960G>C	p.Lys320Asn	p.Lys320Asn	21	33948	0	254894	0.892024	0	31391	0.930114	missense	mPKU	P/LP
PAH	c.961C>T	p.Leu321Phe	p.Leu321Phe	1	33948	0	254894	0.903667	0	31391	0.929031	missense		VUS
PAH	c.964G>A	p.Ala322Thr	p.Ala322Thr	7	33948	18	251230	0.0307685	0	31391	0.932964	missense	MHP
PAH	c.965C>A	p.Ala322Asp	p.Ala322Asp	3	33948	0	254894	0.909713	0	31391	0.932043	missense		VUS
PAH	c.965C>G	p.Ala322Gly	p.Ala322Gly	19	33948	16	282634	0.51099	1	31388	0.97146	missense	MHP
PAH	c.965C>T	p.Ala322Val	p.Ala322Val	1	33948	0	254894	0.903667	0	31391	0.929031	missense		VUS
PAH	c.967_969delACA	p.Thr323del	p.Thr323del	25	33948	0	254894	0.888	0	31391	0.928928	in-frame ins/del	cPKU	P/LP
PAH	c.968C>T	p.Thr323Ile	p.Thr323Ile	1	33948	0	254894	0.903667	0	31391	0.929031	missense		VUS
PAH	c.969+1G>A		IVS9+1G>A	4	33948	0	254894	0.909822	0	31391	0.932542	canonical splice	cPKU	P/LP
PAH	c.969+2insT		IVS9+2insT	2	33948	0	254894	0.908376	0	31391	0.931104	intronic	cPKU	P/LP
PAH	c.969+5G>A		IVS9+5G>A	76	33948	0	254894	0.851571	0	31391	0.912434	intronic	cPKU	P/LP
PAH	c.969+5G>C		IVS9+5G>C	4	33948	0	254894	0.909822	0	31391	0.932542	intronic		VUS
PAH	c.969+6T>A		IVS9+6T>A	1	33948	11	251198	0.00267556	0	31391	0.929031	intronic	cPKU	P/LP
PAH	c.969+6T>C		IVS9+6T>C	1	33948	0	254894	0.903667	0	31391	0.929031	intronic		VUS
PAH	c.970-1G>A		IVS9-1G>A	2	33948	0	254894	0.908376	0	31391	0.931104	canonical splice	cPKU	P/LP
PAH	c.970-1G>T		IVS9-1G>T	8	33948	0	254894	0.906572	0	31391	0.932927	canonical splice	cPKU	P/LP
PAH	c.970-2A>C		IVS9-2A>C	4	33948	0	254894	0.909822	0	31391	0.932542	canonical splice	cPKU	P/LP
PAH	c.971T>A	p.Ile324Asn	p.Ile324Asn	8	33948	0	254894	0.906572	0	31391	0.932927	missense	cPKU	P/LP
PAH	c.974A>C	p.Tyr325Ser	p.Tyr325Ser	1	33948	0	254894	0.903667	0	31391	0.929031	missense		VUS
PAH	c.974A>G	p.Tyr325Cys	p.Tyr325Cys	15	33948	1	250620	0.948642	0	31391	0.931717	missense	cPKU	P/LP
PAH	c.975C>G	p.Tyr325Ter	p.Tyr325Ter	14	33948	1	250614	0.948117	0	31391	0.931951	stop gained	cPKU	P/LP
PAH	c.977G>A	p.Trp326Ter	p.Trp326Ter	12	33948	1	250724	0.946641	0	31391	0.932372	stop gained	cPKU	P/LP
PAH	c.977G>C	p.Trp326Ser	p.Trp326Ser	2	33948	0	254894	0.908376	0	31391	0.931104	missense		VUS
PAH	c.990G>C	p.Glu330Asp	p.Glu330Asp	1	33948	0	254894	0.903667	0	31391	0.929031	missense		VUS
PAH	c.991T>C	p.Phe331Leu	p.Phe331Leu	2	33948	0	254894	0.908376	0	31391	0.931104	missense		VUS
PAH	c.992T>C	p.Phe331Ser	p.Phe331Ser	19	33948	1	251020	0.949865	0	31391	0.930678	missense	mPKU	P/LP
PAH	c.992T>G	p.Phe331Cys	p.Phe331Cys	1	33948	0	254894	0.903667	0	31391	0.929031	missense		VUS
PAH	c.994G>A	p.Gly332Arg	p.Gly332Arg	1	33948	1	31388	0.831308	1	31388	0.736751	missense		VUS
PAH	c.995G>T	p.Gly332Val	p.Gly332Val	1	33948	0	254894	0.903667	0	31391	0.929031	missense		VUS
PAH	c.997C>T	p.Leu333Phe	p.Leu333Phe	8	33948	0	254894	0.906572	0	31391	0.932927	missense	mPKU	P/LP
PAH	c.998T>C	p.Leu333Pro	p.Leu333Pro	3	33948	0	254894	0.909713	0	31391	0.932043	missense		VUS

### Sheet: ABCA3
Gene	variant (cDNA name)	variant (protein name)	variant legacy or common name	y1 ILD allele count	n1 ILD allele total	y0 gnomAD allele count - exomes and genomes	n0 gnomAD allele total - exomes and genomes	BayPR probability - exomes and genomes	y0 gnomAD allele count - genomes only	n0 gnomAD allele total - genomes only	BayPR probability - genomes only	variant type	final annotation
ABCA3	c.1018C>T	p.Arg340Cys	R340C	1	1102	6	282464	0.799153	1	31380	0.450268	missense	VUS
ABCA3	c.101T>C	p.Leu34Pro	L34P	1	1102	0	250454	0.99769	0	31355	0.9637	missense	P/LP
ABCA3	c.1022G>A	p.Ser341Asn	S341N	1	1102	0	250454	0.99769	0	31355	0.9637	missense	VUS
ABCA3	c.1067C>A	p.Ser356Tyr	S356Y	1	1102	0	250454	0.99769	0	31355	0.9637	missense	P/LP
ABCA3	c.1076_1078delCCT	p.Ser359del	S359del	2	1102	0	250454	0.999943	0	31355	0.986326	in-frame ins/del	P/LP
ABCA3	c.1089G>T	p.Met363Ile	M363I	1	1102	0	250454	0.99769	0	31355	0.9637	missense	VUS
ABCA3	c.1112-10A>G			1	1102	0	250454	0.99769	0	31355	0.9637	intronic	P/LP
ABCA3	c.1112-20G>A			2	1102	1	250190	0.999338	0	31355	0.986326	intronic	P/LP
ABCA3	c.1132G>C	p.Gly378Arg	G378R	3	1102	0	250454	0.999998	0	31355	0.993726	missense	P/LP
ABCA3	c.1136G>A	p.Gly379Asp	G379D	2	1102	0	250454	0.999943	0	31355	0.986326	missense	P/LP
ABCA3	c.1153A>G	p.Thr385Ala	T385A	1	1102	90	251464	0.103138	0	31355	0.9637	missense	VUS
ABCA3	c.1184G>A	p.Arg395Gln	R395Q	1	1102	4	251480	0.883804	0	31355	0.9637	missense	VUS
ABCA3	c.1188C>A	p.Tyr396X	Y396X	1	1102	0	250454	0.99769	0	31355	0.9637	stop gained	P/LP
ABCA3	c.1207C>T	p.Gln403X	Q403X	2	1102	0	250454	0.999943	0	31355	0.986326	stop gained	P/LP
ABCA3	c.1220C>A	p.Ser407Tyr	S407Y	1	1102	0	250454	0.99769	0	31355	0.9637	missense	VUS
ABCA3	c.1220C>T	p.Ser407Phe	S407F	2	1102	1	251490	0.999338	0	31355	0.986326	missense	VUS
ABCA3	c.1234A>G	p.Asn412Asp	N412D	2	1102	0	250454	0.999943	0	31355	0.986326	missense	P/LP
ABCA3	c.1240G>A	p.Ala414Thr	A414T	8	1102	1	251484	1	0	31355	0.999485	missense	P/LP
ABCA3	c.1240G>C	p.Ala414Pro	A414P	1	1102	0	250454	0.99769	0	31355	0.9637	missense	P/LP
ABCA3	c.125T>C	p.Leu42Pro	L42P	1	1102	0	250454	0.99769	0	31355	0.9637	missense	P/LP
ABCA3	c.127C>T	p.Arg43Cys	R43C	10	1102	2	282722	1	1	1	0.994638	missense	P/LP
ABCA3	c.1-28A>G			1	1102	0	250454	0.99769	0	31355	0.9637	promoter/UTR	P/LP
ABCA3	c.128G>A	p.Arg43His	R43H	7	1102	5	282732	1	1	31398	0.983194	missense	P/LP
ABCA3	c.128G>T	p.Arg43Leu	R43L	2	1102	0	250454	0.999943	0	31355	0.986326	missense	P/LP
ABCA3	c.1297C>T	p.Gln433X	Q433X	1	1102	3	250398	0.92237	0	31355	0.9637	stop gained	P/LP
ABCA3	c.1303C>T	p.Arg435X	R435X	1	1102	1	250478	0.98169	0	31355	0.9637	stop gained	P/LP
ABCA3	c.1310T>C	p.Leu437Pro	L437P	1	1102	0	250454	0.99769	0	31355	0.9637	missense	P/LP
ABCA3	c.1313T>C	p.Leu438Pro	L438P	1	1102	1	250838	0.98169	0	31355	0.9637	missense	VUS
ABCA3	c.1345T>C	p.Phe449Leu	F449L	1	1102	0	250454	0.99769	0	31355	0.9637	missense	VUS
ABCA3	c.1382_1383delTG	p.Val461AlafsX48		1	1102	0	250454	0.99769	0	31355	0.9637	frameshift	P/LP
ABCA3	c.1385T>G	p.Leu462Arg	L462R	1	1102	0	250454	0.99769	0	31355	0.9637	missense	P/LP
ABCA3	c.1388A>G	p.Tyr463Cys	Y463C	1	1102	0	250454	0.99769	0	31355	0.9637	missense	VUS
ABCA3	c.1402delT	p.Trp468GlyfsX85		1	1102	0	250454	0.99769	0	31355	0.9637	frameshift	P/LP
ABCA3	c.1432T>C	p.Phe478Leu	F478L	1	1102	16	282454	0.453395	2	31396	0.0801357	missense	VUS
ABCA3	c.1452G>A	p.Trp484X	W484X	1	1102	0	250454	0.99769	0	31355	0.9637	stop gained	P/LP
ABCA3	c.1455C>G	p.Tyr485X	Y485X	1	1102	0	250454	0.99769	0	31355	0.9637	stop gained	P/LP
ABCA3	c.1465A>T	p.Met489Leu	M489L	4	1102	75	281340	0.459008	2	31326	0.600577	missense	VUS
ABCA3	c.1470delC	p.Ser491ProfsX62		3	1102	0	250454	0.999998	0	31355	0.993726	frameshift	P/LP
ABCA3	c.1502C>A	p.Ala501Glu	A501E	5	1102	1079	282736	0.131347	48	31324	8.8291e-11	missense	VUS
ABCA3	c.1521_1522delCA	p.Asp507GlufsX2		2	1102	0	250454	0.999943	0	31355	0.986326	frameshift	P/LP
ABCA3	c.1523G>T	p.Ser508Ile	S508I	1	1102	2	251430	0.955777	0	31355	0.9637	missense	VUS
ABCA3	c.160G>A	p.Ala54Thr	A54T	2	1102	226	282756	0.0817152	7	31398	0.000335874	missense	LB
ABCA3	c.1612-2A>G			1	1102	0	250454	0.99769	0	31355	0.9637	canonical splice	P/LP
ABCA3	c.1612-3C>G			1	1102	0	250454	0.99769	0	31355	0.9637	intronic	VUS
ABCA3	c.1644delC	p.Val549SerfsX4		2	1102	0	250454	0.999943	0	31355	0.986326	frameshift	P/LP
ABCA3	c.1681A>T	p.Ile561Phe	I561F	1	1102	6	282668	0.799153	1	31294	0.450268	missense	VUS
ABCA3	c.1687G>A	p.Val563Ile	V563I	1	1102	120	282668	0.0935253	1	31310	0.450268	missense	VUS
ABCA3	c.1697G>A	p.Gly566Asp	G566D	1	1102	0	250454	0.99769	0	31355	0.9637	missense	VUS
ABCA3	c.1702A>G	p.Asn568Asp	N568D	3	1102	0	250454	0.999998	0	31355	0.993726	missense	P/LP
ABCA3	c.1711G>A	p.Gly571Arg	G571R	1	1102	0	250454	0.99769	0	31355	0.9637	missense	VUS
ABCA3	c.1729_1730del	p.Ser577HisfsX19		5	1102	2	282432	1	1	31326	0.955585	frameshift	P/LP
ABCA3	c.1736T>C	p.Leu579Pro	L579P	1	1102	0	250454	0.99769	0	31355	0.9637	missense	P/LP
ABCA3	c.1742-10T>A			2	1102	0	250454	0.999943	0	31355	0.986326	intronic	P/LP
ABCA3	c.1742-9G>A			1	1102	0	250454	0.99769	0	31355	0.9637	intronic	P/LP
ABCA3	c.1749delT	p.Thr586ProfsX36		1	1102	0	250454	0.99769	0	31355	0.9637	frameshift	P/LP
ABCA3	c.1755delC	p.Thr586ProfsX36		1	1102	0	250454	0.99769	0	31355	0.9637	frameshift	P/LP
ABCA3	c.1766G>A	p.Arg589Gln	R589Q	3	1102	273	282712	0.0767306	81	31380	9.99201e-15	missense	LB
ABCA3	c.1831T>C	p.Cys611Arg	C611R	5	1102	2	251456	1	0	31355	0.998112	missense	P/LP
ABCA3	c.1873G>A	p.Glu625Lys	E625K	3	1102	0	250454	0.999998	0	31355	0.993726	missense	P/LP
ABCA3	c.1876C>T	p.His626Tyr	H626Y	1	1102	0	250454	0.99769	0	31355	0.9637	missense	VUS
ABCA3	c.1880T>A	p.Leu627His	L627H	1	1102	0	250454	0.99769	0	31355	0.9637	missense	P/LP
ABCA3	c.1891G>A	p.Ala631Thr	A631T	1	1102	22	282790	0.340028	4	31372	0.00315951	missense	VUS
ABCA3	c.1897-1G>C			2	1102	0	250454	0.999943	0	31355	0.986326	canonical splice	P/LP
ABCA3	c.1913G>A	p.Arg638His	R638H	2	1102	59	282704	0.224335	3	31396	0.0471211	missense	VUS
ABCA3	c.2023A>G	p.Ile675Val	I675V	1	1102	4	251144	0.883804	0	31355	0.9637	missense	VUS
ABCA3	c.2053-1G>C			4	1102	0	250454	1	0	31355	0.996716	canonical splice	P/LP
ABCA3	c.2068G>A	p.Glu690Lys	E690K	6	1102	0	250454	1	0	31355	0.998836	missense	P/LP
ABCA3	c.2069A>G	p.Glu690Gly	E690G	1	1102	0	250454	0.99769	0	31355	0.9637	missense	P/LP
ABCA3	c.2074A>C	p.Thr692Pro	T692P	1	1102	0	250454	0.99769	0	31355	0.9637	missense	P/LP
ABCA3	c.2078C>T	p.Ser693Leu	S693L	7	1102	73	282232	0.938598	9	31368	0.00440885	missense	VUS
ABCA3	c.2086G>A	p.Asp696Asn	D696N	2	1102	1	31376	0.999338	1	1	0.708611	missense	P/LP
ABCA3	c.2092A>T	p.Ile698Phe	I698F	1	1102	0	250454	0.99769	0	31355	0.9637	missense	VUS
ABCA3	c.2119C>T	p.Leu707Phe	L707F	2	1102	99	282690	0.123129	29	31372	6.45374e-10	missense	VUS
ABCA3	c.2125C>T	p.Arg709Trp	R709W	7	1102	386	282706	0.0824563	59	31370	5.3989e-11	missense	VUS
ABCA3	c.2126G>A	p.Arg709Gln	R709Q	1	1102	20	282736	0.371984	6	31382	0.00024858	missense	VUS
ABCA3	c.2149G>A	p.Val717Met	V717M	1	1102	13	282730	0.53409	1	31376	0.450268	missense	VUS
ABCA3	c.2166C>G	p.Phe722Leu	F722L	1	1102	2	282750	0.955777	1	31386	0.450268	missense	VUS
ABCA3	c.218C>T	p.Pro73Leu	P73L	1	1102	5	251206	0.842157	0	31355	0.9637	missense	VUS
ABCA3	c.2216G>C	p.Gly739Ala	G739A	3	1102	85	282498	0.229913	20	31348	1.37529e-07	missense	VUS
ABCA3	c.2233G>A	p.Gly745Arg	G745R	2	1102	0	250454	0.999943	0	31355	0.986326	missense	P/LP
ABCA3	c.2274T>G	p.Tyr758X	Y758X	1	1102	0	250454	0.99769	0	31355	0.9637	stop gained	P/LP
ABCA3	c.2279T>G	p.Met760Arg	M760R	1	1102	0	250454	0.99769	0	31355	0.9637	missense	P/LP
ABCA3	c.2282C>T	p.Thr761Met	T761M	2	1102	10	282484	0.930702	2	31404	0.217734	missense	VUS
ABCA3	c.2293G>T	p.Glu765X	E765X	1	1102	1	251158	0.98169	0	31355	0.9637	stop gained	P/LP
ABCA3	c.2296C>T	p.Pro766Ser	P766S	2	1102	470	282570	0.118359	41	31404	1.1406e-11	missense	LB
ABCA3	c.2309C>T	p.Pro770Leu	P770L	2	1102	431	282592	0.109525	76	31406	4.996e-15	missense	LB
ABCA3	c.2333A>G	p.His778Arg	H778R	1	1102	351	282596	0.138411	124	31402	0	missense	VUS
ABCA3	c.2341G>A	p.Val781Met	V781M	1	1102	5	251164	0.842157	0	31355	0.9637	missense	VUS
ABCA3	c.234G>A	p.Trp78X	W78X	1	1102	0	250454	0.99769	0	31355	0.9637	stop gained	P/LP
ABCA3	c.2354C>A	p.Thr785Lys	T785K	1	1102	0	250454	0.99769	0	31355	0.9637	missense	VUS
ABCA3	c.2393T>C	p.Leu798Pro	L798P	1	1102	0	250454	0.99769	0	31355	0.9637	missense	VUS
ABCA3	c.2404_2405del	p.Ser802HisfsX5		1	1102	0	250454	0.99769	0	31355	0.9637	frameshift	P/LP
ABCA3	c.2429_2430del	p.Phe810CysfsX2		2	1102	0	250454	0.999943	0	31355	0.986326	frameshift	P/LP
ABCA3	c.2440G>T	p.Glu814X	E814X	2	1102	0	250454	0.999943	0	31355	0.986326	stop gained	P/LP
ABCA3	c.2482T>A	p.Ser828Thr	S828T	1	1102	0	250454	0.99769	0	31355	0.9637	missense	VUS
ABCA3	c.2482T>G	p.Ser828Ala	S828A	1	1102	0	250454	0.99769	0	31355	0.9637	missense	VUS
ABCA3	c.2527G>C	p.Val843Leu	V843L	1	1102	33	188874	0.22833	17	31406	3.62667e-08	missense	VUS
ABCA3	c.253T>C	p.Ser85Pro	S85P	2	1102	0	250454	0.999943	0	31355	0.986326	missense	P/LP
ABCA3	c.2614A>G	p.Ser872Gly	S872G	1	1102	64	237112	0.126843	17	31402	3.62667e-08	missense	VUS
ABCA3	c.2632delA	p.Met878TrpfsX36		1	1102	0	250454	0.99769	0	31355	0.9637	frameshift	P/LP
ABCA3	c.2646dup	p.Gly883ArgfsX111		2	1102	0	250454	0.999943	0	31355	0.986326	frameshift	P/LP
ABCA3	c.2675G>A	p.Arg892His	R892H	1	1102	57	245244	0.138607	14	31390	2.41735e-07	missense	VUS
ABCA3	c.2726G>A	p.Trp909X	W909X	1	1102	0	250454	0.99769	0	31355	0.9637	stop gained	P/LP
ABCA3	c.2741A>G	p.Lys914Arg	K914R	2	1102	0	250454	0.999943	0	31355	0.986326	missense	P/LP
ABCA3	c.2743_2745del	p.Lys915del	K915del	1	1102	1	196762	0.98169	0	31355	0.9637	in-frame ins/del	P/LP
ABCA3	c.2745G>C	p.Lys915Asn	K915N	1	1102	1	196494	0.98169	0	31355	0.9637	missense	P/LP
ABCA3	c.2759G>A	p.Trp920X	W920X	1	1102	0	250454	0.99769	0	31355	0.9637	stop gained	P/LP
ABCA3	c.277G>A	p.Val93Ile	V93I	1	1102	82	282380	0.10816	4	31374	0.00315951	missense	VUS
ABCA3	c.2785C>T	p.Gln929X	Q929X	1	1102	0	250454	0.99769	0	31355	0.9637	stop gained	P/LP
ABCA3	c.2798C>T	p.Pro933Leu	P933L	1	1102	2	216424	0.955777	0	31355	0.9637	missense	P/LP
ABCA3	c.2822T>C	p.Leu941Pro	L941P	2	1102	1	224696	0.999338	0	31355	0.986326	missense	P/LP
ABCA3	c.2857G>A	p.Asp953Asn	D953N	1	1102	28	267942	0.268651	3	31390	0.0143413	missense	VUS
ABCA3	c.2857G>C	p.Asp953His	D953H	1	1102	0	250454	0.99769	0	31355	0.9637	missense	VUS
ABCA3	c.2879T>C	p.Leu960Ser	L960S	1	1102	0	250454	0.99769	0	31355	0.9637	missense	P/LP
ABCA3	c.2888A>G	p.Tyr963Cys	Y963C	2	1102	0	250454	0.999943	0	31355	0.986326	missense	P/LP
ABCA3	c.289_290insA	p.Val97AspfsX21		1	1102	0	250454	0.99769	0	31355	0.9637	frameshift	P/LP
ABCA3	c.2890G>A	p.Gly964Ser	G964S	4	1102	1	244638	0.999999	0	31355	0.996716	missense	P/LP
ABCA3	c.2891G>A	p.Gly964Asp	G964D	6	1102	0	250454	1	0	31355	0.998836	missense	P/LP
ABCA3	c.2905C>T	p.Pro969Ser	P969S	1	1102	0	250454	0.99769	0	31355	0.9637	missense	P/LP
ABCA3	c.2945T>C	p.Leu982Pro	L982P	2	1102	0	250454	0.999943	0	31355	0.986326	missense	P/LP
ABCA3	c.2965G>T	p.Ala989Ser	A989S	1	1102	7	280034	0.756131	1	31406	0.450268	missense	VUS
ABCA3	c.2979G>T	p.Glu993Asp	E993D	1	1102	6	247224	0.799153	0	31355	0.9637	missense	VUS
ABCA3	c.2993delG	p.Arg998ProfsX11		1	1102	0	250454	0.99769	0	31355	0.9637	frameshift	P/LP
ABCA3	c.3004G>C	p.Gly1002Arg	G1002R	1	1102	0	250454	0.99769	0	31355	0.9637	missense	P/LP
ABCA3	c.3005-1G>A			2	1102	0	250454	0.999943	0	31355	0.986326	canonical splice	P/LP
ABCA3	c.3005-4C>T			2	1102	1	244572	0.999338	0	31355	0.986326	intronic	VUS
ABCA3	c.302T>C	p.Leu101Pro	L101P	4	1102	0	250454	1	0	31355	0.996716	missense	P/LP
ABCA3	c.3035C>T	p.Ala1012Val	A1012V	1	1102	0	250454	0.99769	0	31355	0.9637	missense	VUS
ABCA3	c.3050dupG	p.Gly1018ArgfsX3		1	1102	0	250454	0.99769	0	31355	0.9637	frameshift	P/LP
ABCA3	c.3052G>A	p.Gly1018Ser	G1018S	1	1102	30	281916	0.250895	8	31376	3.02657e-05	missense	VUS
ABCA3	c.3065G>C	p.Arg1022Pro	R1022P	1	1102	1	251036	0.98169	0	31355	0.9637	missense	P/LP
ABCA3	c.3079G>C	p.Ala1027Pro	A1027P	1	1102	0	250454	0.99769	0	31355	0.9637	missense	P/LP
ABCA3	c.3118G>C	p.Ala1040Pro	A1040P	1	1102	0	250454	0.99769	0	31355	0.9637	missense	P/LP
ABCA3	c.3128A>G	p.Asn1043Ser	N1043S	2	1102	0	250454	0.999943	0	31355	0.986326	missense	P/LP
ABCA3	c.3134A>G	p.Gln1045Arg	Q1045R	3	1102	0	250454	0.999998	0	31355	0.993726	missense	P/LP
ABCA3	c.3139T>A	p.Tyr1047Asn	Y1047N	4	1102	0	250454	1	0	31355	0.996716	missense	P/LP
ABCA3	c.3145T>C	p.Ser1049Pro	S1049P	8	1102	1	251392	1	0	31355	0.999485	missense	P/LP
ABCA3	c.3158C>T	p.Ala1053Val	A1053V	2	1102	2	251422	0.997861	0	31355	0.986326	missense	VUS
ABCA3	c.3166G>A	p.Val1056Ile	V1056I	1	1102	127	282810	0.0926084	39	31384	3.50897e-12	missense	VUS
ABCA3	c.316C>T	p.Arg106X	R106X	3	1102	0	250454	0.999998	0	31355	0.993726	stop gained	P/LP
ABCA3	c.3172G>T	p.Asp1058Tyr	D1058Y	1	1102	0	250454	0.99769	0	31355	0.9637	missense	P/LP
ABCA3	c.3199G>A	p.Gly1067Arg	G1067R	2	1102	6	282782	0.97819	1	31376	0.708611	missense	P/LP
ABCA3	c.3201delG	p.Pro1068LeufsX66		2	1102	0	250454	0.999943	0	31355	0.986326	frameshift	P/LP
ABCA3	c.3208G>A	p.Ala1070Thr	A1070T	5	1102	0	250454	1	0	31355	0.998112	missense	P/LP
ABCA3	c.3215T>C	p.Ile1072Thr	I1072T	1	1102	0	250454	0.99769	0	31355	0.9637	missense	P/LP
ABCA3	c.3228C>G	p.Asn1076Lys	N1076K	2	1102	0	250454	0.999943	0	31355	0.986326	missense	P/LP
ABCA3	c.3229T>A	p.Phe1077Ile	F1077I	5	1102	1	251216	1	0	31355	0.998112	missense	P/LP
ABCA3	c.3229T>G	p.Phe1077Val	F1077V	1	1102	0	250454	0.99769	0	31355	0.9637	missense	P/LP
ABCA3	c.3235C>T	p.Gln1079X	Q1079X	2	1102	0	250454	0.999943	0	31355	0.986326	stop gained	P/LP
ABCA3	c.3241C>T	p.Arg1081Trp	R1081W	3	1102	15	282444	0.971552	4	31382	0.0305482	missense	VUS
ABCA3	c.3310_3311delinsGG	p.Leu1104Gly	L1104G	1	1102	0	250454	0.99769	0	31355	0.9637	missense	P/LP
ABCA3	c.3340A>G	p.Thr1114Ala	T1114A	1	1102	0	250454	0.99769	0	31355	0.9637	missense	P/LP
ABCA3	c.3341C>T	p.Thr1114Met	T1114M	2	1102	3	172072	0.995221	0	31355	0.986326	missense	P/LP
ABCA3	c.3345C>A	p.Phe1115Leu	F1115L	1	1102	0	250454	0.99769	0	31355	0.9637	missense	P/LP
ABCA3	c.3347C>T	p.Ser1116Phe	S1116F	2	1102	0	250454	0.999943	0	31355	0.986326	missense	P/LP
ABCA3	c.3358G>T	p.Val1120Phe	V1120F	1	1102	0	250454	0.99769	0	31355	0.9637	missense	P/LP
ABCA3	c.3364G>A	p.Glu1122Lys	E1122K	2	1102	1	193008	0.999338	0	31355	0.986326	missense	P/LP
ABCA3	c.3381dup	p.Lys1128GlnfsX38		1	1102	0	250454	0.99769	0	31355	0.9637	frameshift	P/LP
ABCA3	c.3392A>G	p.Gln1131Arg	Q1131R	1	1102	0	250454	0.99769	0	31355	0.9637	missense	P/LP
ABCA3	c.3424T>C	p.Trp1142Arg	W1142R	1	1102	0	250454	0.99769	0	31355	0.9637	missense	P/LP
ABCA3	c.3426G>A	p.Trp1142X	W1142X	4	1102	0	250454	1	0	31355	0.996716	stop gained	P/LP
ABCA3	c.3497C>T	p.Ala1166Val	A1166V	1	1102	7	280502	0.756131	2	31354	0.0801357	missense	VUS
ABCA3	c.3507_3508insT	p.Arg1170SerfsX11		1	1102	0	250454	0.99769	0	31355	0.9637	frameshift	P/LP
ABCA3	c.3518C>G	p.Thr1173Arg	T1173R	4	1102	0	250454	1	0	31355	0.996716	missense	P/LP
ABCA3	c.3534G>A	p.Met1178Ile	M1178I	1	1102	9	282072	0.673638	2	2	0.0801357	missense	VUS
ABCA3	c.3544delC	p.Leu1182CysfsX17		1	1102	0	250454	0.99769	0	31355	0.9637	frameshift	P/LP
ABCA3	c.3563A>G	p.Tyr1188Cys	Y1188C	1	1102	0	250454	0.99769	0	31355	0.9637	missense	P/LP
ABCA3	c.35G>A	p.Trp12X	W12X	2	1102	0	250454	0.999943	0	31355	0.986326	stop gained	P/LP
ABCA3	c.3609_3611delCTT	p.Phe1203del	1203delF	13	1102	21	282206	1	2	31354	0.987114	in-frame ins/del	P/LP
ABCA3	c.3613G>A	p.Gly1205Arg	G1205R	1	1102	121	282218	0.0933716	6	31358	0.00024858	missense	VUS
ABCA3	c.3640A>G	p.Thr1214Ala	T1214A	1	1102	0	250454	0.99769	0	31355	0.9637	missense	VUS
ABCA3	c.3661G>A	p.Gly1221Ser	G1221S	2	1102	0	250454	0.999943	0	31355	0.986326	missense	P/LP
ABCA3	c.367G>A	p.Asp123Asn	D123N	1	1102	81	279702	0.108898	7	31372	8.30282e-05	missense	VUS
ABCA3	c.3680T>G	p.Met1227Arg	M1227R	1	1102	0	250454	0.99769	0	31355	0.9637	missense	P/LP
ABCA3	c.3695G>A	p.Arg1232His	R1232H	1	1102	4	249444	0.883804	0	31355	0.9637	missense	VUS
ABCA3	c.3703+1G>T			2	1102	0	250454	0.999943	0	31355	0.986326	canonical splice	P/LP
ABCA3	c.3704-1G>T			1	1102	0	250454	0.99769	0	31355	0.9637	canonical splice	P/LP
ABCA3	c.371A>G	p.Asn124Ser	N124S	6	1102	287	279550	0.0985252	19	31344	4.76583e-06	missense	LB
ABCA3	c.3757C>T	p.Pro1253Ser	P1253S	2	1102	0	250454	0.999943	0	31355	0.986326	missense	P/LP
ABCA3	c.3765C>A	p.His1255Gln	H1255Q	1	1102	0	250454	0.99769	0	31355	0.9637	missense	P/LP
ABCA3	c.3784A>G	p.Ser1262Gly	S1262G	13	1102	296	282784	0.43092	35	31380	1.24327e-06	missense	VUS
ABCA3	c.3795C>A	p.Tyr1265X	Y1265X	2	1102	0	250454	0.999943	0	31355	0.986326	stop gained	P/LP
ABCA3	c.3805G>T	p.Glu1269X	E1269X	2	1102	0	250454	0.999943	0	31355	0.986326	stop gained	P/LP
ABCA3	c.3813del	p.Arg1272GlyfsX74		1	1102	0	250454	0.99769	0	31355	0.9637	frameshift	P/LP
ABCA3	c.3841G>A	p.Ala1281Thr	A1281T	1	1102	37	281662	0.204178	6	31356	0.00024858	missense	VUS
ABCA3	c.3862+4A>T			1	1102	0	250454	0.99769	0	31355	0.9637	intronic	VUS
ABCA3	c.3873C>G	p.Tyr1291X	Y1291X	1	1102	0	250454	0.99769	0	31355	0.9637	stop gained	P/LP
ABCA3	c.3902del	p.Pro1301ArgfsX45		2	1102	0	250454	0.999943	0	31355	0.986326	frameshift	P/LP
ABCA3	c.3905G>A	p.Gly1302Glu	G1302E	2	1102	0	250454	0.999943	0	31355	0.986326	missense	P/LP
ABCA3	c.3907delG	p.Val1303SerfsX43		1	1102	0	250454	0.99769	0	31355	0.9637	frameshift	P/LP
ABCA3	c.3913C>T	p.Arg1305Trp	R1305W	1	1102	0	250454	0.99769	0	31355	0.9637	missense	VUS
ABCA3	c.3914G>A	p.Arg1305Gln	R1305Q	1	1102	18	281484	0.409423	2	31308	0.0801357	missense	VUS
ABCA3	c.3914G>T	p.Arg1305Leu	R1305L	2	1102	2	281484	0.997861	1	1	0.708611	missense	VUS
ABCA3	c.3940G>A	p.Gly1314Arg	G1314R	1	1102	0	250454	0.99769	0	31355	0.9637	missense	P/LP
ABCA3	c.3941G>A	p.Gly1314Glu	G1314E	1	1102	0	250454	0.99769	0	31355	0.9637	missense	P/LP
ABCA3	c.3973G>A	p.Glu1325Lys	E1325K	2	1102	0	250454	0.999943	0	31355	0.986326	missense	P/LP
ABCA3	c.397G>A	p.Val133Met	V133M	1	1102	17	245112	0.430522	0	31355	0.9637	missense	VUS
ABCA3	c.3992_3993del	p.Arg1331ThrfsX26		1	1102	0	250454	0.99769	0	31355	0.9637	frameshift	P/LP
ABCA3	c.3997_3998del	p.Arg1333GlyfsX24		13	1102	0	250454	1	0	31355	0.999885	frameshift	P/LP
ABCA3	c.3997delA	p.Arg1333GlyfsX13		1	1102	0	250454	0.99769	0	31355	0.9637	frameshift	P/LP
ABCA3	c.3G>C	p.?	M1I	1	1102	0	250454	0.99769	0	31355	0.9637	start loss	P/LP
ABCA3	c.4012G>C	p.Ala1338Pro	A1338P	1	1102	0	250454	0.99769	0	31355	0.9637	missense	VUS
ABCA3	c.4036-3C>G			2	1102	0	250454	0.999943	0	31355	0.986326	intronic	P/LP
ABCA3	c.4073A>G	p.Asp1358Gly	D1358G	1	1102	0	250454	0.99769	0	31355	0.9637	missense	P/LP
ABCA3	c.4082T>G	p.Val1361Gly	V1361G	2	1102	0	250454	0.999943	0	31355	0.986326	missense	P/LP
ABCA3	c.4085C>T	p.Ala1362Val	A1362V	1	1102	72	282632	0.116938	3	31398	0.0143413	missense	VUS
ABCA3	c.4090G>A	p.Glu1364Lys	E1364K	3	1102	0	250454	0.999998	0	31355	0.993726	missense	P/LP
ABCA3	c.4141_4142del	p.Leu1381AspfsX69		2	1102	0	250454	0.999943	0	31355	0.986326	frameshift	P/LP
ABCA3	c.4157T>C	p.Leu1386Pro	L1386P	1	1102	0	250454	0.99769	0	31355	0.9637	missense	P/LP
ABCA3	c.4164G>C	p.Lys1388Asn	K1388N	2	1102	0	250454	0.999943	0	31355	0.986326	missense	P/LP
ABCA3	c.418A>C	p.Asn140His	N140H	1	1102	37	269906	0.204178	9	31380	1.18685e-05	missense	VUS
ABCA3	c.4195G>A	p.Val1399Met	V1399M	7	1102	2	250918	1	0	31355	0.999243	missense	P/LP
ABCA3	c.4214C>T	p.Ala1405Val	A1405V	2	1102	15	282448	0.83659	5	31408	0.0031006	missense	VUS
ABCA3	c.4231T>C	p.Cys1411Arg	C1411R	2	1102	0	250454	0.999943	0	31355	0.986326	missense	P/LP
ABCA3	c.4240delC	p.Leu1414CysfsX16		1	1102	0	250454	0.99769	0	31355	0.9637	frameshift	P/LP
ABCA3	c.4244T>C	p.Leu1415Pro	L1415P	3	1102	0	250454	0.999998	0	31355	0.993726	missense	P/LP
ABCA3	c.4253A>G	p.Asn1418Ser	N1418S	5	1102	23	282756	0.996339	7	31400	0.00600526	missense	VUS
ABCA3	c.4258G>C	p.Ala1420Pro	A1420P	4	1102	1	251360	0.999999	0	31355	0.996716	missense	P/LP
ABCA3	c.4261G>A	p.Gly1421Arg	G1421R	4	1102	3	251346	0.999986	0	31355	0.996716	missense	P/LP
ABCA3	c.4268C>T	p.Thr1423Ile	T1423I	1	1102	0	250454	0.99769	0	31355	0.9637	missense	P/LP
ABCA3	c.4271C>T	p.Thr1424Met	T1424M	1	1102	1	251384	0.98169	0	31355	0.9637	missense	P/LP
ABCA3	c.4286T>G	p.Leu1429Arg	L1429R	2	1102	0	250454	0.999943	0	31355	0.986326	missense	P/LP
ABCA3	c.42C>G	p.Asn14Lys	N14K	4	1102	0	250454	1	0	31355	0.996716	missense	P/LP
ABCA3	c.4313G>T	p.Gly1438Val	G1438V	2	1102	0	250454	0.999943	0	31355	0.986326	missense	P/LP
ABCA3	c.4315dupG	p.Asp1439GlyfsX12		1	1102	0	250454	0.99769	0	31355	0.9637	frameshift	P/LP
ABCA3	c.4360-1G>C			1	1102	0	250454	0.99769	0	31355	0.9637	canonical splice	P/LP
ABCA3	c.4375G>A	p.Gly1459Ser	G1459S	1	1102	4	248822	0.883804	0	31355	0.9637	missense	VUS
ABCA3	c.4376G>A	p.Gly1459Asp	G1459D	1	1102	0	250454	0.99769	0	31355	0.9637	missense	P/LP
ABCA3	c.4378T>C	p.Tyr1460His	Y1460H	1	1102	0	250454	0.99769	0	31355	0.9637	missense	VUS
ABCA3	c.437T>C	p.Leu146Pro	L146P	1	1102	0	250454	0.99769	0	31355	0.9637	missense	P/LP
ABCA3	c.4408C>G	p.His1470Asp	H1470D	1	1102	0	250454	0.99769	0	31355	0.9637	missense	P/LP
ABCA3	c.440C>T	p.Pro147Leu	P147L	5	1102	5	227782	0.999995	0	31355	0.998112	missense	P/LP
ABCA3	c.4411A>G	p.Met1471Val	M1471V	1	1102	3	250756	0.92237	0	31355	0.9637	missense	VUS
ABCA3	c.4415C>G	p.Thr1472Arg	T1472R	1	1102	0	250454	0.99769	0	31355	0.9637	missense	P/LP
ABCA3	c.4420C>T	p.Arg1474Trp	R1474W	13	1102	1209	282224	0.0653736	141	31378	9.10383e-14	missense	VUS
ABCA3	c.4421G>A	p.Arg1474Gln	R1474Q	2	1102	7	282268	0.969032	1	31384	0.708611	missense	VUS
ABCA3	c.4444C>T	p.Arg1482Trp	R1482W	3	1102	0	250454	0.999998	0	31355	0.993726	missense	P/LP
ABCA3	c.4451G>A	p.Arg1484Gln	R1484Q	1	1102	3	250980	0.92237	0	31355	0.9637	missense	VUS
ABCA3	c.446C>T	p.Ala149Val	A149V	3	1102	50	254774	0.50144	3	31386	0.115866	missense	VUS
ABCA3	c.447+4C>A			1	1102	0	250454	0.99769	0	31355	0.9637	intronic	P/LP
ABCA3	c.447G>A	p.Ala149=	A149A	1	1102	0	250454	0.99769	0	31355	0.9637	synonymous	VUS
ABCA3	c.4527C>G	p.Asn1509Lys	N1509K	1	1102	2	251016	0.955777	0	31355	0.9637	missense	VUS
ABCA3	c.4529dup	p.Leu1511AlafsX9		1	1102	0	250454	0.99769	0	31355	0.9637	frameshift	P/LP
ABCA3	c.4545C>G	p.Tyr1515X	Y1515X	40	1102	0	250454	1	0	31355	0.999998	stop gained	P/LP
ABCA3	c.4548-2A>T			2	1102	0	250454	0.999943	0	31355	0.986326	canonical splice	P/LP
ABCA3	c.4552_4553insT	p.Gly1518ValfsX2		2	1102	0	250454	0.999943	0	31355	0.986326	frameshift	P/LP
ABCA3	c.4561C>T	p.Arg1521Trp	R1521W	2	1102	1	249262	0.999338	0	31355	0.986326	missense	P/LP
ABCA3	c.4583C>T	p.Ala1528Val	A1528V	1	1102	0	250454	0.99769	0	31355	0.9637	missense	P/LP
ABCA3	c.4615G>C	p.Asp1539His	D1539H	1	1102	0	250454	0.99769	0	31355	0.9637	missense	P/LP
ABCA3	c.4618G>A	p.Glu1540Lys	E1540K	5	1102	0	250454	1	0	31355	0.998112	missense	P/LP
ABCA3	c.4631G>T	p.Gly1544Val	G1544V	2	1102	1	250242	0.999338	0	31355	0.986326	missense	P/LP
ABCA3	c.463C>T	p.Arg155Trp	R155W	2	1102	0	250454	0.999943	0	31355	0.986326	missense	P/LP
ABCA3	c.4648C>T	p.Arg1550Trp	R1550W	2	1102	1	249786	0.999338	0	31355	0.986326	missense	P/LP
ABCA3	c.464G>A	p.Arg155Gln	R155Q	3	1102	0	250454	0.999998	0	31355	0.993726	missense	P/LP
ABCA3	c.4658T>C	p.Leu1553Pro	L1553P	4	1102	0	250454	1	0	31355	0.996716	missense	P/LP
ABCA3	c.4661G>A	p.Trp1554X	W1554X	2	1102	0	250454	0.999943	0	31355	0.986326	stop gained	P/LP
ABCA3	c.4675C>T	p.Arg1559X	R1559X	8	1102	2	248922	1	0	31355	0.999485	stop gained	P/LP
ABCA3	c.4681C>T	p.Arg1561X	R1561X	16	1102	3	248698	1	0	31355	0.999942	stop gained	P/LP
ABCA3	c.4706_4708delTCA	p.Ile1569del	I1569del	1	1102	0	250454	0.99769	0	31355	0.9637	in-frame ins/del	P/LP
ABCA3	c.4729T>C	p.Cys1577Arg	C1577R	1	1102	0	250454	0.99769	0	31355	0.9637	missense	P/LP
ABCA3	c.4732G>A	p.Glu1578Lys	E1578K	1	1102	2	31388	0.955777	2	31388	0.0801357	missense	P/LP
ABCA3	c.4739T>C	p.Leu1580Pro	L1580P	2	1102	0	250454	0.999943	0	31355	0.986326	missense	P/LP
ABCA3	c.4745C>G	p.Thr1582Ser	T1582S	1	1102	3	250264	0.92237	0	31355	0.9637	missense	VUS
ABCA3	c.4747C>T	p.Arg1583Trp	R1583W	5	1102	0	250454	1	0	31355	0.998112	missense	P/LP
ABCA3	c.4751delT	p.Leu1584ArgfsX50		3	1102	0	250454	0.999998	0	31355	0.993726	frameshift	P/LP
ABCA3	c.4757T>C	p.Ile1586Thr	I1586T	2	1102	0	250454	0.999943	0	31355	0.986326	missense	VUS
ABCA3	c.4772A>C	p.Gln1591Pro	Q1591P	2	1102	0	250454	0.999943	0	31355	0.986326	missense	P/LP
ABCA3	c.4784T>C	p.Leu1595Pro	L1595P	1	1102	0	250454	0.99769	0	31355	0.9637	missense	P/LP
ABCA3	c.4834C>T	p.Arg1612Trp	R1612W	1	1102	4	248668	0.883804	0	31355	0.9637	missense	VUS
ABCA3	c.4835G>C	p.Arg1612Pro	R1612P	1	1102	0	250454	0.99769	0	31355	0.9637	missense	VUS
ABCA3	c.4877_4878delAG	p.Glu1626ValfsX17		6	1102	0	250454	1	0	31355	0.998836	frameshift	P/LP
ABCA3	c.4909+1G>A			4	1102	0	250454	1	0	31355	0.996716	canonical splice	P/LP
ABCA3	c.4938delC	p.Met1647TrpfsX34		1	1102	0	250454	0.99769	0	31355	0.9637	frameshift	P/LP
ABCA3	c.495G>A	p.Trp165X	W165X	2	1102	0	250454	0.999943	0	31355	0.986326	stop gained	P/LP
ABCA3	c.4967A>C	p.Asp1656Ala	D1656A	1	1102	2	249838	0.955777	0	31355	0.9637	missense	VUS
ABCA3	c.5007dup	p.Lys1670GlnfsX133		1	1102	0	250454	0.99769	0	31355	0.9637	frameshift	P/LP
ABCA3	c.5020G>A	p.Gly1674Ser	G1674S	1	1102	81	282702	0.108898	3	31388	0.0143413	missense	VUS
ABCA3	c.5101G>A	p.Glu1701Lys	E1701K	1	1102	193	281754	0.0956053	59	31396	1.9984e-14	missense	VUS
ABCA3	c.5102A>C	p.Glu1701Ala	E1701A	1	1102	0	250454	0.99769	0	31355	0.9637	missense	VUS
ABCA3	c.53A>G	p.Gln18Arg	Q18R	1	1102	0	250454	0.99769	0	31355	0.9637	missense	P/LP
ABCA3	c.542C>T	p.Thr181Ile	T181I	3	1102	0	250454	0.999998	0	31355	0.993726	missense	P/LP
ABCA3	c.55-1G>A			1	1102	1	249964	0.98169	0	31355	0.9637	canonical splice	P/LP
ABCA3	c.556C>A	p.Pro186Thr	P186T	1	1102	0	250454	0.99769	0	31355	0.9637	missense	P/LP
ABCA3	c.557C>G	p.Pro186Arg	P186R	2	1102	0	250454	0.999943	0	31355	0.986326	missense	P/LP
ABCA3	c.557C>T	p.Pro186Leu	P186L	3	1102	1	251490	0.999976	0	31355	0.993726	missense	P/LP
ABCA3	c.577C>T	p.Pro193Ser	P193S	2	1102	0	250454	0.999943	0	31355	0.986326	missense	P/LP
ABCA3	c.578C>G	p.Pro193Arg	P193R	4	1102	0	250454	1	0	31355	0.996716	missense	P/LP
ABCA3	c.580A>G	p.Arg194Gly	R194G	1	1102	0	250454	0.99769	0	31355	0.9637	missense	P/LP
ABCA3	c.589A>C	p.Thr197Pro	T197P	1	1102	0	250454	0.99769	0	31355	0.9637	missense	P/LP
ABCA3	c.598G>T	p.Asp200Tyr	D200Y	1	1102	2	282860	0.955777	1	31386	0.450268	missense	VUS
ABCA3	c.59G>T	p.Arg20Leu	R20L	8	1102	2	250084	1	0	31355	0.999485	missense	P/LP
ABCA3	c.5C>A	p.Ala2Asp	A2D	1	1102	76	275382	0.113027	26	31396	3.95912e-10	missense	VUS
ABCA3	c.604G>A	p.Gly202Arg	G202R	8	1102	4	251466	1	0	31355	0.999485	missense	P/LP
ABCA3	c.605G>A	p.Gly202Glu	G202E	1	1102	0	250454	0.99769	0	31355	0.9637	missense	P/LP
ABCA3	c.607_609del	p.Glu203del	E203del	1	1102	0	250454	0.99769	0	31355	0.9637	in-frame ins/del	P/LP
ABCA3	c.607G>A	p.Glu203Lys	E203K	1	1102	0	250454	0.99769	0	31355	0.9637	missense	VUS
ABCA3	c.613+4A>G			7	1102	0	250454	1	0	31355	0.999243	intronic	P/LP
ABCA3	c.614-1G>C			1	1102	1	249074	0.98169	0	31355	0.9637	canonical splice	P/LP
ABCA3	c.622C>T	p.Arg208Trp	R208W	8	1102	6	249652	1	0	31355	0.999485	missense	P/LP
ABCA3	c.628G>A	p.Gly210Ser	G210S	1	1102	0	250454	0.99769	0	31355	0.9637	missense	P/LP
ABCA3	c.628G>T	p.Gly210Cys	G210C	1	1102	0	250454	0.99769	0	31355	0.9637	missense	P/LP
ABCA3	c.629G>T	p.Gly210Val	G210V	4	1102	0	250454	1	0	31355	0.996716	missense	P/LP
ABCA3	c.634C>A	p.Leu212Met	L212M	6	1102	371	281800	0.0773309	14	31348	7.25001e-05	missense	VUS
ABCA3	c.640G>A	p.Val214Met	V214M	1	1102	9	250652	0.673638	0	31355	0.9637	missense	VUS
ABCA3	c.656A>G	p.Asp219Gly	D219G	2	1102	0	250454	0.999943	0	31355	0.986326	missense	P/LP
ABCA3	c.657C>G	p.Asp219Glu	D219E	2	1102	0	250454	0.999943	0	31355	0.986326	missense	P/LP
ABCA3	c.688_689del	p.Ala230HisfsX182		1	1102	0	250454	0.99769	0	31355	0.9637	frameshift	P/LP
ABCA3	c.691A>C	p.Thr231Pro	T231P	1	1102	0	250454	0.99769	0	31355	0.9637	missense	VUS
ABCA3	c.695G>A	p.Arg232His	R232H	2	1102	4	251140	0.991178	0	31355	0.986326	missense	VUS
ABCA3	c.706C>T	p.Gln236X	Q236X	2	1102	1	251146	0.999338	0	31355	0.986326	stop gained	P/LP
ABCA3	c.713T>G	p.Leu238Arg	L238R	1	1102	0	250454	0.99769	0	31355	0.9637	missense	P/LP
ABCA3	c.737C>T	p.Pro246Leu	P246L	2	1102	2	250772	0.997861	0	31355	0.986326	missense	VUS
ABCA3	c.742C>T	p.Pro248Ser	P248S	1	1102	0	250454	0.99769	0	31355	0.9637	missense	P/LP
ABCA3	c.743C>T	p.Pro248Leu	P248L	11	1102	2	250914	1	0	31355	0.999804	missense	P/LP
ABCA3	c.746C>T	p.Pro249Leu	P249L	1	1102	6	250888	0.799153	0	31355	0.9637	missense	VUS
ABCA3	c.757G>T	p.Asp253Tyr	D253Y	1	1102	1	251248	0.98169	0	31355	0.9637	missense	P/LP
ABCA3	c.783C>A	p.Tyr261X	Y261X	1	1102	0	250454	0.99769	0	31355	0.9637	stop gained	P/LP
ABCA3	c.791C>G	p.Pro264Arg	P264R	1	1102	0	250454	0.99769	0	31355	0.9637	missense	P/LP
ABCA3	c.804_806dupGCT	p.Leu269dup		3	1102	2	250764	0.999903	0	31355	0.993726	in-frame ins/del	P/LP
ABCA3	c.818A>G	p.Tyr273Cys	Y273C	1	1102	1	250992	0.98169	0	31355	0.9637	missense	VUS
ABCA3	c.838C>T	p.Arg280Cys	R280C	12	1102	45	281924	0.999994	2	31354	0.982735	missense	P/LP
ABCA3	c.839G>A	p.Arg280His	R280H	4	1102	233	281896	0.0879988	29	31352	9.18336e-09	missense	VUS
ABCA3	c.875A>T	p.Glu292Val	E292V	54	1102	660	282370	0.994638	84	31388	1.85518e-05	missense	P/LP
ABCA3	c.883C>T	p.Arg295Cys	R295C	1	1102	4	251150	0.883804	0	31355	0.9637	missense	VUS
ABCA3	c.907C>G	p.Leu303Val	L303V	1	1102	0	250454	0.99769	0	31355	0.9637	missense	P/LP
ABCA3	c.920C>T	p.Ala307Val	A307V	3	1102	0	250454	0.999998	0	31355	0.993726	missense	VUS
ABCA3	c.922T>C	p.Trp308Arg	W308R	4	1102	0	250454	1	0	31355	0.996716	missense	P/LP
ABCA3	c.94C>T	p.Pro32Ser	P32S	1	1102	0	250454	0.99769	0	31355	0.9637	missense	P/LP
ABCA3	c.973del	p.Leu325CysfsX7		1	1102	0	250454	0.99769	0	31355	0.9637	frameshift	P/LP
ABCA3	c.977T>G	p.Leu326Arg	L326R	2	1102	0	250454	0.999943	0	31355	0.986326	missense	P/LP
ABCA3	unable to obtain	p.Phe1098Leu	F1098L	1	1102	0	250454	0.99769	0	31355	0.9637	missense	VUS
ABCA3	unable to obtain	p.Trp1148X	W1148X	1	1102	0	250454	0.99769	0	31355	0.9637	stop gained	P/LP

### Sheet: FBN1
gene	variant (cDNA)	variant (protein)	y1 FBN1 allele count	n1 FBN1 allele total	y0 gnomAD allele count - exomes and genomes	n0 gnomAD allele total - exomes and genomes	BayPR probability - exomes and genomes	y0 gnomAD allele count - genomes only	n0 gnomAD allele total - genomes only	BayPR probability - genomes only	variant type	final annotation
FBN1	c.2539+1G>T		1	255	0	254893	0.999834	0	31313	0.991594	canonical splice	P/LP
FBN1	c.2728_2728+1delGGinsAA		1	255	0	254893	0.999834	0	31313	0.991594	canonical splice	P/LP
FBN1	c.3083-1G>T		1	255	0	254893	0.999834	0	31313	0.991594	canonical splice	P/LP
FBN1	c.3464-1G>A		1	255	0	254893	0.999834	0	31313	0.991594	canonical splice	P/LP
FBN1	c.3713-2A>T		1	255	0	254893	0.999834	0	31313	0.991594	canonical splice	P/LP
FBN1	c.5225-2A>T		1	255	0	254893	0.999834	0	31313	0.991594	canonical splice	P/LP
FBN1	c.539-2A>G		1	255	0	254893	0.999834	0	31313	0.991594	canonical splice	P/LP
FBN1	c.5422+1G>A		1	255	0	254893	0.999834	0	31313	0.991594	canonical splice	P/LP
FBN1	c.5917+1G>A		1	255	0	254893	0.999834	0	31313	0.991594	canonical splice	P/LP
FBN1	c.6164-1G>C		1	255	0	254893	0.999834	0	31313	0.991594	canonical splice	P/LP
FBN1	c.6379+2T>C		1	255	0	254893	0.999834	0	31313	0.991594	canonical splice	P/LP
FBN1	c.6872-2A>G		1	255	0	254893	0.999834	0	31313	0.991594	canonical splice	P/LP
FBN1	c.7204+1G>A		1	255	0	254893	0.999834	0	31313	0.991594	canonical splice	P/LP
FBN1	c.7331-1G>T		1	255	0	254893	0.999834	0	31313	0.991594	canonical splice	P/LP
FBN1	c.7819+2C>G		1	255	0	254893	0.999834	0	31313	0.991594	canonical splice	P/LP
FBN1	c.8052-2A>C		1	255	0	254893	0.999834	0	31313	0.991594	canonical splice	P/LP
FBN1	c.3209-1G>C		1	255	0	254893	0.999834	0	31313	0.991594	canonical splice	VUS
FBN1	c.4210+2T>C		1	255	0	254893	0.999834	0	31313	0.991594	canonical splice	VUS
FBN1	c.7039_7040delAT	p.Met2347ValfsTer19	2	255	0	254893	0.999995	0	31313	0.995904	frameshift	P/LP
FBN1	c.4459delG	p.Asp1487MetfsTer2	1	255	0	254893	0.999834	0	31313	0.991594	frameshift	P/LP
FBN1	c.1010dupA	p.Tyr337Ter	1	255	0	254893	0.999834	0	31313	0.991594	frameshift	P/LP
FBN1	c.1179_1180dupGG	p.Val394GlyfsTer2	1	255	0	254893	0.999834	0	31313	0.991594	frameshift	P/LP
FBN1	c.1410delG	p.Ser471ValfsTer108	1	255	0	254893	0.999834	0	31313	0.991594	frameshift	P/LP
FBN1	c.1666delG	p.Val556CysfsTer23	1	255	0	254893	0.999834	0	31313	0.991594	frameshift	P/LP
FBN1	c.1709delG	p.Cys570LeufsTer9	1	255	0	254893	0.999834	0	31313	0.991594	frameshift	P/LP
FBN1	c.2601dupT	p.Gly868TrpfsTer26	1	255	0	254893	0.999834	0	31313	0.991594	frameshift	P/LP
FBN1	c.2905delC	p.Leu969CysfsTer30	1	255	0	254893	0.999834	0	31313	0.991594	frameshift	P/LP
FBN1	c.3098delA	p.Lys1033ArgfsTer2	1	255	0	254893	0.999834	0	31313	0.991594	frameshift	P/LP
FBN1	c.3576delG	p.Arg1192SerfsTer12	1	255	0	254893	0.999834	0	31313	0.991594	frameshift	P/LP
FBN1	c.441delA	p.Gln147HisfsTer43	1	255	0	254893	0.999834	0	31313	0.991594	frameshift	P/LP
FBN1	c.4585dupA	p.Thr1529AsnfsTer24	1	255	0	254893	0.999834	0	31313	0.991594	frameshift	P/LP
FBN1	c.6281_6282dupAC	p.Pro2095ThrfsTer66	1	255	0	254893	0.999834	0	31313	0.991594	frameshift	P/LP
FBN1	c.6645delG	p.Leu2216SerfsTer7	1	255	0	254893	0.999834	0	31313	0.991594	frameshift	P/LP
FBN1	c.6670delA	p.Thr2224LeufsTer67	1	255	0	254893	0.999834	0	31313	0.991594	frameshift	P/LP
FBN1	c.671_672delGT	p.Cys224SerfsTer25	1	255	0	254893	0.999834	0	31313	0.991594	frameshift	P/LP
FBN1	c.6772_6773delTG	p.Cys2258TyrfsTer2	1	255	0	254893	0.999834	0	31313	0.991594	frameshift	P/LP
FBN1	c.7146delG	p.Thr2383LeufsTer15	1	255	0	254893	0.999834	0	31313	0.991594	frameshift	P/LP
FBN1	c.7165_7166delCT	p.Cys2390SerfsTer15	1	255	0	254893	0.999834	0	31313	0.991594	frameshift	P/LP
FBN1	c.720delC	p.Thr241ArgfsTer89	1	255	0	254893	0.999834	0	31313	0.991594	frameshift	P/LP
FBN1	c.7382dupA	p.Asn2461LysfsTer27	1	255	0	254893	0.999834	0	31313	0.991594	frameshift	P/LP
FBN1	c.7830delA	p.Glu2610AspfsTer72	1	255	0	254893	0.999834	0	31313	0.991594	frameshift	P/LP
FBN1	c.7974delC	p.Cys2659AlafsTer23	1	255	0	254893	0.999834	0	31313	0.991594	frameshift	P/LP
FBN1	c.8439delC	p.Tyr2814ThrfsTer32	1	255	0	254893	0.999834	0	31313	0.991594	frameshift	P/LP
FBN1	c.2293+5G>A		1	255	0	254893	0.999834	0	31313	0.991594	intronic	VUS
FBN1	c.4582+2dupT		1	255	0	254893	0.999834	0	31313	0.991594	intronic	VUS
FBN1	c.4583-5A>G		1	255	0	254893	0.999834	0	31313	0.991594	intronic	VUS
FBN1	c.5788+5G>T		1	255	0	254893	0.999834	0	31313	0.991594	intronic	VUS
FBN1	c.6164-3C>G		1	255	0	254893	0.999834	0	31313	0.991594	intronic	VUS
FBN1	c.5788+4delC		1	255	0	254893	0.999834	0	31313	0.991594	intronic	VUS
FBN1	c.4460-8G>A		2	255	1	250992	0.99973	0	31313	0.995904	intronic	VUS
FBN1	c.7754T>C	p.Ile2585Thr	2	255	4	250918	0.992638	0	31313	0.995904	missense	P/LP
FBN1	c.1175C>T	p.Pro392Leu	1	255	1	250242	0.99329	0	31313	0.991594	missense	P/LP
FBN1	c.5743C>T	p.Arg1915Cys	1	255	0	254893	0.999834	0	31313	0.991594	missense	P/LP
FBN1	c.5788G>A	p.Asp1930Asn	1	255	0	254893	0.999834	0	31313	0.991594	missense	P/LP
FBN1	c.1091G>A	p.Arg364Gln	1	255	1	251284	0.99329	0	31313	0.991594	missense	P/LP
FBN1	c.3143T>C	p.Ile1048Thr	1	255	0	254893	0.999834	0	31313	0.991594	missense	P/LP
FBN1	c.7726C>T	p.Arg2576Cys	3	255	0	254893	1	0	31313	0.998009	missense	P/LP
FBN1	c.364C>T	p.Arg122Cys	2	255	0	254893	0.999995	0	31313	0.995904	missense	P/LP
FBN1	c.7748A>G	p.Asn2583Ser	1	255	0	254893	0.999834	0	31313	0.991594	missense	P/LP
FBN1	c.6806T>C	p.Ile2269Thr	2	255	0	254893	0.999995	0	31313	0.995904	missense	P/LP
FBN1	c.2645C>T	p.Ala882Val	1	255	0	254893	0.999834	0	31313	0.991594	missense	P/LP
FBN1	c.6320T>G	p.Phe2107Cys	1	255	0	254893	0.999834	0	31313	0.991594	missense	P/LP
FBN1	c.3590A>G	p.Asp1197Gly	1	255	0	254893	0.999834	0	31313	0.991594	missense	P/LP
FBN1	c.6380A>T	p.Asp2127Val	1	255	0	254893	0.999834	0	31313	0.991594	missense	P/LP
FBN1	c.4145A>G	p.Asn1382Ser	1	255	0	254893	0.999834	0	31313	0.991594	missense	P/LP
FBN1	c.3508C>T	p.Arg1170Cys	1	255	0	254893	0.999834	0	31313	0.991594	missense	P/LP
FBN1	c.7339G>A	p.Glu2447Lys	1	255	0	254893	0.999834	0	31313	0.991594	missense	P/LP
FBN1	c.3554G>A	p.Gly1185Asp	1	255	0	254893	0.999834	0	31313	0.991594	missense	P/LP
FBN1	c.5993G>A	p.Cys1998Tyr	1	255	0	254893	0.999834	0	31313	0.991594	missense	P/LP
FBN1	c.4265A>G	p.Asn1422Ser	1	255	0	254893	0.999834	0	31313	0.991594	missense	P/LP
FBN1	c.274G>A	p.Gly92Arg	1	255	0	254893	0.999834	0	31313	0.991594	missense	P/LP
FBN1	c.3037G>A	p.Gly1013Arg	1	255	0	254893	0.999834	0	31313	0.991594	missense	P/LP
FBN1	c.3464A>G	p.Asp1155Gly	1	255	0	254893	0.999834	0	31313	0.991594	missense	P/LP
FBN1	c.1453C>T	p.Arg485Cys	1	255	0	254893	0.999834	0	31313	0.991594	missense	P/LP
FBN1	c.3299G>C	p.Gly1100Ala	1	255	0	254893	0.999834	0	31313	0.991594	missense	P/LP
FBN1	c.3506G>A	p.Gly1169Asp	1	255	0	254893	0.999834	0	31313	0.991594	missense	P/LP
FBN1	c.3152T>C	p.Phe1051Ser	1	255	0	254893	0.999834	0	31313	0.991594	missense	P/LP
FBN1	c.7540G>A	p.Gly2514Arg	1	255	0	254893	0.999834	0	31313	0.991594	missense	P/LP
FBN1	c.4022A>G	p.Asn1341Ser	1	255	0	254893	0.999834	0	31313	0.991594	missense	P/LP
FBN1	c.2055C>G	p.Cys685Trp	1	255	0	254893	0.999834	0	31313	0.991594	missense	P/LP
FBN1	c.4057G>A	p.Gly1353Arg	1	255	2	251352	0.976392	0	31313	0.991594	missense	P/LP
FBN1	c.7954T>G	p.Cys2652Gly	1	255	0	254893	0.999834	0	31313	0.991594	missense	P/LP
FBN1	c.718C>T	p.Arg240Cys	1	255	0	254893	0.999834	0	31313	0.991594	missense	P/LP
FBN1	c.1838A>T	p.Asp613Val	1	255	0	254893	0.999834	0	31313	0.991594	missense	P/LP
FBN1	c.4588C>T	p.Arg1530Cys	1	255	0	254893	0.999834	0	31313	0.991594	missense	P/LP
FBN1	c.2053T>A	p.Cys685Ser	1	255	0	254893	0.999834	0	31313	0.991594	missense	P/LP
FBN1	c.3794G>A	p.Cys1265Tyr	1	255	0	254893	0.999834	0	31313	0.991594	missense	P/LP
FBN1	c.2638G>A	p.Gly880Ser	1	255	0	254893	0.999834	0	31313	0.991594	missense	P/LP
FBN1	c.6385G>T	p.Asp2129Tyr	1	255	0	254893	0.999834	0	31313	0.991594	missense	P/LP
FBN1	c.357C>G	p.Cys119Trp	1	255	0	254893	0.999834	0	31313	0.991594	missense	P/LP
FBN1	c.7711T>C	p.Cys2571Arg	1	255	0	254893	0.999834	0	31313	0.991594	missense	P/LP
FBN1	c.6446A>G	p.Tyr2149Cys	1	255	0	254893	0.999834	0	31313	0.991594	missense	P/LP
FBN1	c.4367G>A	p.Cys1456Tyr	1	255	0	254893	0.999834	0	31313	0.991594	missense	P/LP
FBN1	c.2237A>G	p.Tyr746Cys	1	255	0	254893	0.999834	0	31313	0.991594	missense	P/LP
FBN1	c.3641A>C	p.Asn1214Thr	1	255	0	254893	0.999834	0	31313	0.991594	missense	P/LP
FBN1	c.2810G>A	p.Cys937Tyr	1	255	0	254893	0.999834	0	31313	0.991594	missense	P/LP
FBN1	c.4982G>T	p.Gly1661Val	1	255	0	254893	0.999834	0	31313	0.991594	missense	P/LP
FBN1	c.7954T>A	p.Cys2652Ser	1	255	0	254893	0.999834	0	31313	0.991594	missense	P/LP
FBN1	c.3766A>C	p.Asn1256His	1	255	0	254893	0.999834	0	31313	0.991594	missense	P/LP
FBN1	c.8038C>T	p.Arg2680Cys	1	255	0	254893	0.999834	0	31313	0.991594	missense	P/LP
FBN1	c.184C>T	p.Arg62Cys	2	255	0	254893	0.999995	0	31313	0.995904	missense	P/LP
FBN1	c.3349T>A	p.Cys1117Ser	1	255	0	254893	0.999834	0	31313	0.991594	missense	P/LP
FBN1	c.626G>C	p.Cys209Ser	1	255	0	254893	0.999834	0	31313	0.991594	missense	P/LP
FBN1	c.7850G>A	p.Cys2617Tyr	1	255	0	254893	0.999834	0	31313	0.991594	missense	P/LP
FBN1	c.7828G>A	p.Glu2610Lys	1	255	0	254893	0.999834	0	31313	0.991594	missense	P/LP
FBN1	c.4526A>G	p.Tyr1509Cys	1	255	0	254893	0.999834	0	31313	0.991594	missense	P/LP
FBN1	c.6583G>A	p.Gly2195Arg	1	255	0	254893	0.999834	0	31313	0.991594	missense	P/LP
FBN1	c.6085T>A	p.Cys2029Ser	1	255	0	254893	0.999834	0	31313	0.991594	missense	P/LP
FBN1	c.2953G>A	p.Gly985Arg	2	255	0	254893	0.999995	0	31313	0.995904	missense	P/LP
FBN1	c.7003C>T	p.Arg2335Trp	1	255	0	254893	0.999834	0	31313	0.991594	missense	P/LP
FBN1	c.2534G>A	p.Cys845Tyr	1	255	0	254893	0.999834	0	31313	0.991594	missense	P/LP
FBN1	c.1633C>T	p.Arg545Cys	1	255	0	254893	0.999834	0	31313	0.991594	missense	P/LP
FBN1	c.4367G>C	p.Cys1456Ser	1	255	0	254893	0.999834	0	31313	0.991594	missense	P/LP
FBN1	c.6542G>A	p.Cys2181Tyr	1	255	0	254893	0.999834	0	31313	0.991594	missense	P/LP
FBN1	c.4096G>A	p.Glu1366Lys	3	255	0	254893	1	0	31313	0.998009	missense	P/LP
FBN1	c.2860C>T	p.Arg954Cys	2	255	0	254893	0.999995	0	31313	0.995904	missense	P/LP
FBN1	c.6584G>T	p.Gly2195Val	1	255	0	254893	0.999834	0	31313	0.991594	missense	P/LP
FBN1	c.2722T>C	p.Cys908Arg	1	255	0	254893	0.999834	0	31313	0.991594	missense	P/LP
FBN1	c.7499G>T	p.Cys2500Phe	1	255	0	254893	0.999834	0	31313	0.991594	missense	P/LP
FBN1	c.6509G>A	p.Cys2170Tyr	1	255	0	254893	0.999834	0	31313	0.991594	missense	P/LP
FBN1	c.3285C>G	p.Cys1095Trp	1	255	0	254893	0.999834	0	31313	0.991594	missense	P/LP
FBN1	c.2249G>A	p.Cys750Tyr	1	255	0	254893	0.999834	0	31313	0.991594	missense	P/LP
FBN1	c.5839T>C	p.Cys1947Arg	1	255	0	254893	0.999834	0	31313	0.991594	missense	P/LP
FBN1	c.6952T>C	p.Cys2318Arg	1	255	0	254893	0.999834	0	31313	0.991594	missense	P/LP
FBN1	c.5416T>G	p.Cys1806Gly	1	255	0	254893	0.999834	0	31313	0.991594	missense	P/LP
FBN1	c.7363T>C	p.Cys2455Arg	1	255	0	254893	0.999834	0	31313	0.991594	missense	P/LP
FBN1	c.7132T>C	p.Cys2378Arg	1	255	0	254893	0.999834	0	31313	0.991594	missense	P/LP
FBN1	c.2369G>A	p.Cys790Tyr	1	255	0	254893	0.999834	0	31313	0.991594	missense	P/LP
FBN1	c.6452G>A	p.Cys2151Tyr	1	255	0	254893	0.999834	0	31313	0.991594	missense	P/LP
FBN1	c.626G>T	p.Cys209Phe	1	255	0	254893	0.999834	0	31313	0.991594	missense	P/LP
FBN1	c.2305T>C	p.Cys769Arg	1	255	0	254893	0.999834	0	31313	0.991594	missense	P/LP
FBN1	c.4453T>C	p.Cys1485Arg	1	255	0	254893	0.999834	0	31313	0.991594	missense	P/LP
FBN1	c.1710T>G	p.Cys570Trp	1	255	0	254893	0.999834	0	31313	0.991594	missense	P/LP
FBN1	c.503G>A	p.Cys168Tyr	1	255	0	254893	0.999834	0	31313	0.991594	missense	P/LP
FBN1	c.4244G>A	p.Cys1415Tyr	1	255	0	254893	0.999834	0	31313	0.991594	missense	P/LP
FBN1	c.6113G>A	p.Cys2038Tyr	1	255	0	254893	0.999834	0	31313	0.991594	missense	P/LP
FBN1	c.5015G>A	p.Cys1672Tyr	1	255	0	254893	0.999834	0	31313	0.991594	missense	P/LP
FBN1	c.7409G>A	p.Cys2470Tyr	1	255	0	254893	0.999834	0	31313	0.991594	missense	P/LP
FBN1	c.1511G>A	p.Cys504Tyr	1	255	0	254893	0.999834	0	31313	0.991594	missense	P/LP
FBN1	c.4222T>C	p.Cys1408Arg	1	255	0	254893	0.999834	0	31313	0.991594	missense	P/LP
FBN1	c.1670G>A	p.Cys557Tyr	1	255	0	254893	0.999834	0	31313	0.991594	missense	P/LP
FBN1	c.3921T>G	p.Cys1307Trp	1	255	0	254893	0.999834	0	31313	0.991594	missense	P/LP
FBN1	c.2776T>C	p.Cys926Arg	1	255	0	254893	0.999834	0	31313	0.991594	missense	P/LP
FBN1	c.1636T>C	p.Cys546Arg	1	255	0	254893	0.999834	0	31313	0.991594	missense	P/LP
FBN1	c.6794G>A	p.Cys2265Tyr	1	255	0	254893	0.999834	0	31313	0.991594	missense	P/LP
FBN1	c.3851G>A	p.Cys1284Tyr	1	255	0	254893	0.999834	0	31313	0.991594	missense	P/LP
FBN1	c.4490G>C	p.Cys1497Ser	1	255	0	254893	0.999834	0	31313	0.991594	missense	P/LP
FBN1	c.7280G>T	p.Cys2427Phe	1	255	0	254893	0.999834	0	31313	0.991594	missense	P/LP
FBN1	c.59A>G	p.Tyr20Cys	1	255	40	282724	0.0591066	3	31338	3.02151e-11	missense	VUS
FBN1	c.5443G>A	p.Gly1815Ser	1	255	4	251202	0.904619	0	31313	0.991594	missense	VUS
FBN1	c.776G>A	p.Gly259Glu	1	255	2	251428	0.976392	0	31313	0.991594	missense	VUS
FBN1	c.8486T>C	p.Leu2829Ser	1	255	0	254893	0.999834	0	31313	0.991594	missense	VUS
FBN1	c.8333T>G	p.Leu2778Arg	1	255	0	254893	0.999834	0	31313	0.991594	missense	VUS
FBN1	c.802T>C	p.Ser268Pro	1	255	0	254893	0.999834	0	31313	0.991594	missense	VUS
FBN1	c.6209G>T	p.Cys2070Phe	1	255	0	254893	0.999834	0	31313	0.991594	missense	VUS
FBN1	c.2413T>C	p.Cys805Arg	1	255	0	254893	0.999834	0	31313	0.991594	missense	VUS
FBN1	c.7447T>C	p.Cys2483Arg	1	255	0	254893	0.999834	0	31313	0.991594	missense	VUS
FBN1	c.7448G>A	p.Cys2483Tyr	1	255	0	254893	0.999834	0	31313	0.991594	missense	VUS
FBN1	c.3901G>T	p.Gly1301Cys	1	255	0	254893	0.999834	0	31313	0.991594	missense	VUS
FBN1	c.3706T>A	p.Cys1236Ser	1	255	0	254893	0.999834	0	31313	0.991594	missense	VUS
FBN1	c.5434T>C	p.Cys1812Arg	1	255	0	254893	0.999834	0	31313	0.991594	missense	VUS
FBN1	c.5060G>T	p.Cys1687Phe	1	255	0	254893	0.999834	0	31313	0.991594	missense	VUS
FBN1	c.4766G>T	p.Cys1589Phe	1	255	0	254893	0.999834	0	31313	0.991594	missense	VUS
FBN1	c.5557T>C	p.Cys1853Arg	1	255	0	254893	0.999834	0	31313	0.991594	missense	VUS
FBN1	c.3712G>A	p.Asp1238Asn	2	255	0	254893	0.999995	0	31313	0.995904	missense	VUS
FBN1	c.7286G>A	p.Cys2429Tyr	2	255	0	254893	0.999995	0	31313	0.995904	missense	VUS
FBN1	c.3902G>T	p.Gly1301Val	2	255	0	254893	0.999995	0	31313	0.995904	missense	VUS
FBN1	c.6397_6399delGAA	p.Glu2133del	1	255	0	254893	0.999834	0	31313	0.991594	missense	P/LP
FBN1	c.1A>G	p.?	1	255	0	254893	0.999834	0	31313	0.991594	start lost	P/LP
FBN1	c.1693C>T	p.Arg565Ter	4	255	0	254893	1	0	31313	0.999033	stop gained	P/LP
FBN1	c.4786C>T	p.Arg1596Ter	3	255	0	254893	1	0	31313	0.998009	stop gained	P/LP
FBN1	c.1546C>T	p.Arg516Ter	2	255	0	254893	0.999995	0	31313	0.995904	stop gained	P/LP
FBN1	c.2581C>T	p.Arg861Ter	2	255	0	254893	0.999995	0	31313	0.995904	stop gained	P/LP
FBN1	c.4615C>T	p.Arg1539Ter	2	255	0	254893	0.999995	0	31313	0.995904	stop gained	P/LP
FBN1	c.5368C>T	p.Arg1790Ter	2	255	0	254893	0.999995	0	31313	0.995904	stop gained	P/LP
FBN1	c.8080C>T	p.Arg2694Ter	2	255	0	254893	0.999995	0	31313	0.995904	stop gained	P/LP
FBN1	c.1090C>T	p.Arg364Ter	1	255	0	254893	0.999834	0	31313	0.991594	stop gained	P/LP
FBN1	c.1395C>A	p.Cys465Ter	1	255	0	254893	0.999834	0	31313	0.991594	stop gained	P/LP
FBN1	c.1416C>A	p.Tyr472Ter	1	255	0	254893	0.999834	0	31313	0.991594	stop gained	P/LP
FBN1	c.1585C>T	p.Arg529Ter	1	255	0	254893	0.999834	0	31313	0.991594	stop gained	P/LP
FBN1	c.1638C>A	p.Cys546Ter	1	255	0	254893	0.999834	0	31313	0.991594	stop gained	P/LP
FBN1	c.1807C>T	p.Gln603Ter	1	255	0	254893	0.999834	0	31313	0.991594	stop gained	P/LP
FBN1	c.198C>G	p.Tyr66Ter	1	255	0	254893	0.999834	0	31313	0.991594	stop gained	P/LP
FBN1	c.2089C>T	p.Gln697Ter	1	255	0	254893	0.999834	0	31313	0.991594	stop gained	P/LP
FBN1	c.2893G>T	p.Glu965Ter	1	255	0	254893	0.999834	0	31313	0.991594	stop gained	P/LP
FBN1	c.3012C>G	p.Tyr1004Ter	1	255	0	254893	0.999834	0	31313	0.991594	stop gained	P/LP
FBN1	c.3408C>A	p.Tyr1136Ter	1	255	0	254893	0.999834	0	31313	0.991594	stop gained	P/LP
FBN1	c.3478G>T	p.Glu1160Ter	1	255	0	254893	0.999834	0	31313	0.991594	stop gained	P/LP
FBN1	c.4061G>A	p.Trp1354Ter	1	255	0	254893	0.999834	0	31313	0.991594	stop gained	P/LP
FBN1	c.4255C>T	p.Gln1419Ter	1	255	0	254893	0.999834	0	31313	0.991594	stop gained	P/LP
FBN1	c.4293C>A	p.Cys1431Ter	1	255	0	254893	0.999834	0	31313	0.991594	stop gained	P/LP
FBN1	c.4834G>T	p.Glu1612Ter	1	255	0	254893	0.999834	0	31313	0.991594	stop gained	P/LP
FBN1	c.5097C>G	p.Tyr1699Ter	1	255	0	254893	0.999834	0	31313	0.991594	stop gained	P/LP
FBN1	c.510C>G	p.Tyr170Ter	1	255	0	254893	0.999834	0	31313	0.991594	stop gained	P/LP
FBN1	c.5129T>A	p.Leu1710Ter	1	255	0	254893	0.999834	0	31313	0.991594	stop gained	P/LP
FBN1	c.6159C>A	p.Cys2053Ter	1	255	0	254893	0.999834	0	31313	0.991594	stop gained	P/LP
FBN1	c.6169C>T	p.Arg2057Ter	1	255	0	254893	0.999834	0	31313	0.991594	stop gained	P/LP
FBN1	c.6325C>T	p.Gln2109Ter	1	255	0	254893	0.999834	0	31313	0.991594	stop gained	P/LP
FBN1	c.7180C>T	p.Arg2394Ter	1	255	0	254893	0.999834	0	31313	0.991594	stop gained	P/LP
FBN1	c.7240C>T	p.Arg2414Ter	1	255	0	254893	0.999834	0	31313	0.991594	stop gained	P/LP
FBN1	c.772C>T	p.Gln258Ter	1	255	0	254893	0.999834	0	31313	0.991594	stop gained	P/LP
FBN1	c.7833C>A	p.Cys2611Ter	1	255	0	254893	0.999834	0	31313	0.991594	stop gained	P/LP
FBN1	c.7983T>A	p.Tyr2661Ter	1	255	0	254893	0.999834	0	31313	0.991594	stop gained	P/LP
FBN1	c.8148C>A	p.Tyr2716Ter	1	255	0	254893	0.999834	0	31313	0.991594	stop gained	P/LP
FBN1	c.4567C>T	p.Arg1523Ter	2	255	1	251110	0.99973	0	31313	0.995904	stop gained	P/LP
FBN1	c.2673A>G	p.Gln891=	1	255	0	254893	0.999834	0	31313	0.991594	synonymous	P/LP

### Sheet: TGFBR1
gene	variant (cDNA)	variant (protein)	variant legacy or common name	y1 TGFBR1 allele count	n1 TGFBR1 allele total	y0 gnomAD allele count - exomes and genomes	n0 gnomAD allele total - exomes and genomes	BayPR probability - exomes and genomes	y0 gnomAD allele count - genomes only	n0 gnomAD allele total - genomes only	BayPR probability - genomes only	variant type	final annotation
TGFBR1	c.1049C>A	p.Ala350Glu	A350E	1	56	0	242789	0.819466	0	30111	1	missense	P/LP
TGFBR1	c.1058G>T	p.Gly353Val	G353V	1	56	0	242789	0.819466	0	30111	1	missense	P/LP
TGFBR1	c.1061T>C	p.Leu354Pro	L354P	1	56	0	242789	0.819466	0	30111	1	missense	P/LP
TGFBR1	c.1061T>G	p.Leu354Arg	L354R	1	56	0	242789	0.819466	0	30111	1	missense	P/LP
TGFBR1	c.1063G>A	p.Ala355Thr	A355T	1	56	0	242789	0.819466	0	30111	1	missense	P/LP
TGFBR1	c.1198G>A	p.Asp400Asn	D400N	1	56	0	242789	0.819466	0	30111	1	missense	P/LP
TGFBR1	c.1199A>G	p.Asp400Gly	D400G	1	56	0	242789	0.819466	0	30111	1	missense	P/LP
TGFBR1	c.1307C>G	p.Pro436Arg	P436R	1	56	0	242789	0.819466	0	30111	1	missense	P/LP
TGFBR1	c.1459C>T	p.Arg487Trp	R487W	7	56	0	242789	0.904272	0	30111	1	missense	P/LP
TGFBR1	c.1460G>A	p.Arg487Gln	R487Q	6	56	0	242789	0.893164	0	30111	1	missense	P/LP
TGFBR1	c.563G>T	p.Gly188Val	G188V	1	56	0	242789	0.819466	0	30111	1	missense	VUS
TGFBR1	c.599C>T	p.Thr200Ile	T200I	2	56	0	242789	0.836838	0	30111	1	missense	P/LP
TGFBR1	c.605C>T	p.Ala202Val	A202V	2	56	0	242789	0.836838	0	30111	1	missense	VUS
TGFBR1	c.640G>C	p.Gly214Arg	G214R	1	56	0	242789	0.819466	0	30111	1	missense	VUS
TGFBR1	c.676G>C	p.Gly226Arg	G226R	1	56	0	242789	0.819466	0	30111	1	missense	P/LP
TGFBR1	c.680A>T	p.Glu227Val	E227V	1	56	0	242789	0.819466	0	30111	1	missense	P/LP
TGFBR1	c.683_685delAAG	p.Glu228del	E228del	2	56	0	242789	0.836838	0	30111	1	in-frame ins/del	P/LP
TGFBR1	c.688G>A	p.Ala230Thr	A230T	1	56	0	242789	0.819466	0	30111	1	missense	VUS
TGFBR1	c.700T>C	p.Phe234Leu	F234L	3	56	0	242789	0.852838	0	30111	1	missense	P/LP
TGFBR1	c.706T>C	p.Ser236Pro	S236P	1	56	0	242789	0.819466	0	30111	1	missense	P/LP
TGFBR1	c.718C>T	p.Arg240Cys	R240C	1	56	1	251204	1.92368e-05	0	30111	1	missense	P/LP
TGFBR1	c.722C>T	p.Ser241Leu	S241L	8	56	0	242789	0.914336	0	30111	1	missense	P/LP
TGFBR1	c.728A>G	p.Glu243Gly	E243G	1	56	0	242789	0.819466	0	30111	1	missense	P/LP
TGFBR1	c.757A>G	p.Met253Val	M253V	1	56	0	242789	0.819466	0	30111	1	missense	VUS
TGFBR1	c.759G>C	p.Met253Ile	M253I	1	56	0	242789	0.819466	0	30111	1	missense	VUS
TGFBR1	c.806A>T	p.Asp269Val	D269V	1	56	0	242789	0.819466	0	30111	1	missense	P/LP
TGFBR1	c.848A>G	p.His283Arg	H283R	1	56	0	242789	0.819466	0	30111	1	missense	VUS
TGFBR1	c.934G>A	p.Gly312Ser	G312S	1	56	1	251070	1.92368e-05	0	30111	1	missense	P/LP
TGFBR1	c.935G>T	p.Gly312Val	G312V	1	56	0	242789	0.819466	0	30111	1	missense	P/LP
TGFBR1	c.944A>G	p.His315Arg	H315R	1	56	0	242789	0.819466	0	30111	1	missense	VUS
TGFBR1	c.953T>G	p.Met318Arg	M318R	1	56	0	242789	0.819466	0	30111	1	missense	VUS
TGFBR1	c.997G>T	p.Asp33Tyr	D33Y	1	56	0	242789	0.819466	0	30111	1	missense	P/LP
TGFBR1	c.998A>G	p.Asp333Gly	D333G	1	56	0	242789	0.819466	0	30111	1	missense	VUS

### Sheet: TGFBR2
gene	variant (cDNA)	variant (protein)	variant	y1 TGFBR2 allele count	n1 TGFBR2 allele total	y0 gnomAD allele count - exomes and genomes	n0 gnomAD allele total - exomes and genomes	BayPR probability - exomes and genomes	y0 gnomAD allele count - genomes only	n0 gnomAD allele total - genomes only	BayPR probability - genomes only	variant type	final annotation
TGFBR2	c.1559G>A	p.Cys520Tyr	C520Y	1	99	1	31412	3.38313e-05	1	31412	3.38313e-05	missense	P/LP
TGFBR2	c.973_975delACC	p.Thr325del	325delT	1	99	0	248523	0.873801	0	31385	0.873801	in-frame ins/del	P/LP
TGFBR2	c.1240G>A	p.Ala414Thr	A414T	1	99	0	248523	0.873801	0	31385	0.873801	missense	P/LP
TGFBR2	c.1277C>A	p.Ala426Asp	A426D	1	99	0	248523	0.873801	0	31385	0.873801	missense	P/LP
TGFBR2	c.1352C>T	p.Ala451Val	A451V	1	99	0	248523	0.873801	0	31385	0.873801	missense	P/LP
TGFBR2	c.1177T>G	p.Cys393Gly	C393G	1	99	0	248523	0.873801	0	31385	0.873801	missense	VUS
TGFBR2	c.1598G>T	p.Cys533Phe	C533F	1	99	0	248523	0.873801	0	31385	0.873801	missense	P/LP
TGFBR2	c.1597T>C	p.Cys533Arg	C533R	1	99	0	248523	0.873801	0	31385	0.873801	missense	P/LP
TGFBR2	c.1136A>T	p.Asp379Val	D379V	1	99	0	248523	0.873801	0	31385	0.873801	missense	P/LP
TGFBR2	c.1190A>G	p.Asp397Gly	D397G	1	99	0	248523	0.873801	0	31385	0.873801	missense	P/LP
TGFBR2	c.1189G>A	p.Asp397Asn	D397N	1	99	0	248523	0.873801	0	31385	0.873801	missense	VUS
TGFBR2	c.1337A>G	p.Asp446Gly	D446G	1	99	0	248523	0.873801	0	31385	0.873801	missense	P/LP
TGFBR2	c.1337A>T	p.Asp446Val	D446V	1	99	0	248523	0.873801	0	31385	0.873801	missense	P/LP
TGFBR2	c.1336G>T	p.Asp446Tyr	D446Y	1	99	0	248523	0.873801	0	31385	0.873801	missense	P/LP
TGFBR2	c.1570G>T	p.Asp524Tyr	D524Y	1	99	0	248523	0.873801	0	31385	0.873801	missense	P/LP
TGFBR2	c.869A>G	p.Glu290Gly	E290G	1	99	0	248523	0.873801	0	31385	0.873801	missense	P/LP
TGFBR2	c.1555G>T	p.Glu519Ter	E519X	1	99	0	248523	0.873801	0	31385	0.873801	stop gained	P/LP
TGFBR2	c.1325T>G	p.Phe442Cys	F442C	1	99	0	248523	0.873801	0	31385	0.873801	missense	P/LP
TGFBR2	c.758G>T	p.Gly253Val	G253V	1	99	0	248523	0.873801	0	31385	0.873801	missense	P/LP
TGFBR2	c.1249G>C	p.Gly417Arg	G417R	1	99	0	248523	0.873801	0	31385	0.873801	missense	P/LP
TGFBR2	c.1526G>T	p.Gly509Val	G509V	1	99	0	248523	0.873801	0	31385	0.873801	missense	P/LP
TGFBR2	c.902A>G	p.His301Arg	H301R	1	99	0	248523	0.873801	0	31385	0.873801	missense	P/LP
TGFBR2	c.831G>T	p.Lys277Asn	K277N	1	99	0	248523	0.873801	0	31385	0.873801	missense	P/LP
TGFBR2	c.1142A>G	p.Lys381Arg	K381R	1	99	0	248523	0.873801	0	31385	0.873801	missense	P/LP
TGFBR2	c.1205T>C	p.Leu402Pro	L402P	1	99	0	248523	0.873801	0	31385	0.873801	missense	VUS
TGFBR2	c.1A>G	p.?	M1V	1	99	0	248523	0.873801	0	31385	0.873801	start lost	VUS
TGFBR2	c.1300A>T	p.Met434Leu	M434L	1	99	0	248523	0.873801	0	31385	0.873801	missense	P/LP
TGFBR2	c.1370T>A	p.Met457Lys	M457K	1	99	0	248523	0.873801	0	31385	0.873801	missense	P/LP
TGFBR2	c.1150_1151delAAinsTG	p.Asn384Cys	N384C	1	99	0	248523	0.873801	0	31385	0.873801	missense	P/LP
TGFBR2	c.1279C>G	p.Pro427Ala	P427A	1	99	0	248523	0.873801	0	31385	0.873801	missense	P/LP
TGFBR2	c.1280C>T	p.Pro427Leu	P427L	1	99	0	248523	0.873801	0	31385	0.873801	missense	P/LP
TGFBR2	c.1016G>C	p.Arg339Pro	R339P	1	99	0	248523	0.873801	0	31385	0.873801	missense	VUS
TGFBR2	c.1379G>T	p.Arg460Leu	R460L	1	99	0	248523	0.873801	0	31385	0.873801	missense	P/LP
TGFBR2	c.1609C>T	p.Arg537Cys	R537C	1	99	0	248523	0.873801	0	31385	0.873801	missense	P/LP
TGFBR2	c.1609C>A	p.Arg537Ser	R537S	1	99	0	248523	0.873801	0	31385	0.873801	missense	P/LP
TGFBR2	c.1058C>T	p.Ser353Phe	S353F	1	99	0	248523	0.873801	0	31385	0.873801	missense	P/LP
TGFBR2	c.1145G>A	p.Ser382Asn	S382N	1	99	0	248523	0.873801	0	31385	0.873801	missense	P/LP
TGFBR2	c.1226C>T	p.Ser409Phe	S409F	1	99	0	248523	0.873801	0	31385	0.873801	missense	P/LP
TGFBR2	c.1247G>T	p.Ser416Ile	S416I	1	99	0	248523	0.873801	0	31385	0.873801	missense	P/LP
TGFBR2	c.1346C>T	p.Ser449Phe	S449F	1	99	0	248523	0.873801	0	31385	0.873801	missense	P/LP
TGFBR2	c.1345T>C	p.Ser449Pro	S449P	1	99	0	248523	0.873801	0	31385	0.873801	missense	P/LP
TGFBR2	c.1375T>C	p.Ser459Pro	S459P	1	99	0	248523	0.873801	0	31385	0.873801	missense	P/LP
TGFBR2	c.827T>A	p.Val276Asp	V276D	1	99	0	248523	0.873801	0	31385	0.873801	missense	P/LP
TGFBR2	c.1255G>A	p.Val419Met	V419M	1	99	0	248523	0.873801	0	31385	0.873801	missense	P/LP
TGFBR2	c.1030T>C	p.Trp344Arg	W344R	1	99	0	248523	0.873801	0	31385	0.873801	missense	P/LP
TGFBR2	c.1510T>C	p.Trp504RArg	W504R	1	99	0	248523	0.873801	0	31385	0.873801	missense	VUS
TGFBR2	c.775T>G	p.Tyr259Asp	Y259D	1	99	0	248523	0.873801	0	31385	0.873801	missense	P/LP
TGFBR2	c.1343A>G	p.Tyr448Cys	Y448C	1	99	0	248523	0.873801	0	31385	0.873801	missense	P/LP
TGFBR2	c.94+6T>G			1	99	0	248523	0.873801	0	31385	0.873801	intronic	VUS
TGFBR2	c.1063G>C	p.Ala355Pro	A355P	2	99	0	248523	0.880497	0	31385	0.880497	missense	P/LP
TGFBR2	c.1580C>T	p.Ala527Val	A527V	2	99	0	248523	0.880497	0	31385	0.880497	missense	P/LP
TGFBR2	C.1570G>A	p.Asp524Asn	D524N	2	99	0	248523	0.880497	0	31385	0.880497	missense	P/LP
TGFBR2	c.1052G>A	p.Gly351Asp	G351D	2	99	0	248523	0.880497	0	31385	0.880497	missense	VUS
TGFBR2	c.1085A>G	p.His362Arg	H362R	2	99	0	248523	0.880497	0	31385	0.880497	missense	P/LP
TGFBR2	c.1040T>C	p.Leu347Pro	L347P	2	99	0	248523	0.880497	0	31385	0.880497	missense	P/LP
TGFBR2	c.1378C>T	p.Arg460Cys	R460C	2	99	0	248523	0.880497	0	31385	0.880497	missense	P/LP
TGFBR2	c.1483C>T	p.Arg495Ter	R495X	2	99	0	248523	0.880497	0	31385	0.880497	stop gained	P/LP
TGFBR2	c.1256T>A	p.Val419Glu	V419E	2	99	0	248523	0.880497	0	31385	0.880497	missense	P/LP
TGFBR2	c.1336G>A	p.Asp446Asn	D446N	5	99	0	248523	0.898766	0	31385	0.898766	missense	P/LP
TGFBR2	c.1379G>A	p.Arg460His	R460H	5	99	0	248523	0.898766	0	31385	0.898766	missense	P/LP
TGFBR2	c.1582C>T	p.Arg528Cys	R528C	6	99	0	248523	0.904282	0	31385	0.904282	missense	P/LP
TGFBR2	c.1583G>A	p.Arg528His	R528H	13	99	0	248523	0.935882	0	31385	0.935882	missense	P/LP

### Sheet: ABCD1
gene	variant id	variant (cDNA)	variant (protein)	y1 ABCD1 allele count	n1 ABCD1 allele total	y0 gnomAD allele count - exomes and genomes	n0 gnomAD allele total - exomes and genomes	BayPR probability - exomes and genomes	y0 gnomAD allele count - genomes only	n0 gnomAD allele total - genomes only	BayPR probability - genomes only	variant type	final annotation
ABCD1	5	c.1062delC	p.Thr355LeufsTer11	1	347	0	162364	0.999658	0	21802	0.998469	frameshift	P/LP
ABCD1	6	c.600_601insA	p.Val201SerfsTer100	1	347	0	162364	0.999658	0	21802	0.998469	frameshift	P/LP
ABCD1	8	c.2009dupT	p.Leu670PhefsTer64	1	347	0	162364	0.999658	0	21802	0.998469	frameshift	P/LP
ABCD1	14	c.1792_1793delAT	p.Met598ValfsTer2	1	347	0	162364	0.999658	0	21802	0.998469	frameshift	P/LP
ABCD1	29	c.1670_1671delTG	p.Val557AspfsTer43	1	347	0	162364	0.999658	0	21802	0.998469	frameshift	P/LP
ABCD1	43	c.514delC	p.Arg172AlafsTer26	1	347	0	162364	0.999658	0	21802	0.998469	frameshift	P/LP
ABCD1	63	c.1628delC	p.Pro543ArgfsTer15	1	347	0	162364	0.999658	0	21802	0.998469	frameshift	P/LP
ABCD1	64	c.1835delG	p.Arg612LysfsTer24	1	347	0	162364	0.999658	0	21802	0.998469	frameshift	P/LP
ABCD1	4	c.730delT	p.Ser244ArgfsTer92	2	347	0	162364	0.999995	0	21802	0.999909	frameshift	P/LP
ABCD1	32	c.1598dupA	p.Pro534AlafsTer22	2	347	0	162364	0.999995	0	21802	0.999909	frameshift	P/LP
ABCD1	27	c.692_694delGGGinsC	p.Arg231ProfsTer69	3	347	0	162364	1	0	21802	0.999995	frameshift	P/LP
ABCD1	22	c.1415_1416delAG	p.Gln472ArgfsTer83	27	347	0	162364	1	0	21802	1	frameshift	P/LP
ABCD1	24	c.815_817delAGG	p.Glu272del	1	347	0	162364	0.999658	0	21802	0.998469	in-frame ins/del	VUS
ABCD1	55	c.751_753delGTG	p.Val251del	3	347	0	162364	1	0	21802	0.999995	in-frame ins/del	P/LP
ABCD1	56	c.874_876delGAG	p.Glu292del	6	347	0	162364	1	0	21802	1	in-frame ins/del	P/LP
ABCD1	50	c.1635-3C>G		3	347	0	162364	1	0	21802	0.999995	intronic	P/LP
ABCD1	39	c.1866-10G>A		6	347	0	162364	1	0	21802	1	intronic	P/LP
ABCD1	78	c.653C>T	p.Pro218Leu	5	347	25	129468	0.99896	1	22033	0.999997	missense	P/LP
ABCD1	45	c.1979G>A	p.Arg660Gln	1	347	0	162364	0.999658	0	21802	0.998469	missense	P/LP
ABCD1	68	c.797G>A	p.Gly266Glu	1	347	0	162364	0.999658	0	21802	0.998469	missense	P/LP
ABCD1	7	c.1676A>G	p.Tyr559Cys	1	347	0	162364	0.999658	0	21802	0.998469	missense	P/LP
ABCD1	44	c.1252C>T	p.Arg418Trp	2	347	0	162364	0.999995	0	21802	0.999909	missense	P/LP
ABCD1	79	c.1967C>T	p.Ser656Phe	2	347	0	162364	0.999995	0	21802	0.999909	missense	P/LP
ABCD1	28	c.1849C>G	p.Arg617Gly	2	347	0	162364	0.999995	0	21802	0.999909	missense	P/LP
ABCD1	53	c.1586G>A	p.Gly529Asp	2	347	0	162364	0.999995	0	21802	0.999909	missense	P/LP
ABCD1	37	c.320T>C	p.Leu107Pro	2	347	0	162364	0.999995	0	21802	0.999909	missense	P/LP
ABCD1	20	c.1531T>C	p.Cys511Arg	2	347	0	162364	0.999995	0	21802	0.999909	missense	P/LP
ABCD1	48	c.1772G>A	p.Arg591Gln	3	347	0	162364	1	0	21802	0.999995	missense	P/LP
ABCD1	16	c.310C>T	p.Arg104Cys	3	347	0	162364	1	0	21802	0.999995	missense	P/LP
ABCD1	34	c.686T>C	p.Leu229Pro	3	347	0	162364	1	0	21802	0.999995	missense	P/LP
ABCD1	12	c.1891T>C	p.Cys631Arg	3	347	0	162364	1	0	21802	0.999995	missense	P/LP
ABCD1	73	c.1015T>C	p.Trp339Arg	3	347	0	162364	1	0	21802	0.999995	missense	P/LP
ABCD1	80	c.521A>C	p.Tyr174Ser	4	347	0	162364	1	0	21802	1	missense	P/LP
ABCD1	74	c.422C>T	p.Ala141Val	4	347	0	162364	1	0	21802	1	missense	P/LP
ABCD1	66	c.521A>G	p.Tyr174Cys	4	347	0	162364	1	0	21802	1	missense	P/LP
ABCD1	35	c.565C>T	p.Arg189Trp	4	347	0	162364	1	0	21802	1	missense	P/LP
ABCD1	67	c.652C>A	p.Pro218Thr	4	347	0	162364	1	0	21802	1	missense	P/LP
ABCD1	59	c.1679C>T	p.Pro560Leu	4	347	0	162364	1	0	21802	1	missense	P/LP
ABCD1	36	c.323C>T	p.Ser108Leu	5	347	0	162364	1	0	21802	1	missense	P/LP
ABCD1	3	c.488G>T	p.Arg163Leu	5	347	0	162364	1	0	21802	1	missense	P/LP
ABCD1	54	c.1534G>A	p.Gly512Ser	6	347	0	162364	1	0	21802	1	missense	P/LP
ABCD1	76	c.1817C>T	p.Ser606Leu	8	347	1	22098	1	1	22098	1	missense	P/LP
ABCD1	72	c.1895C>T	p.Thr632Ile	7	347	0	162364	1	0	21802	1	missense	P/LP
ABCD1	17	c.1553G>A	p.Arg518Gln	11	347	1	182400	1	0	21802	1	missense	P/LP
ABCD1	81	c.838C>T	p.Arg280Cys	17	347	2	128935	1	0	21802	1	missense	P/LP
ABCD1	23	c.1552C>T	p.Arg518Trp	8	347	0	162364	1	0	21802	1	missense	P/LP
ABCD1	69	c.1201C>T	p.Arg401Trp	9	347	0	162364	1	0	21802	1	missense	P/LP
ABCD1	65	c.1628C>T	p.Pro543Leu	12	347	0	162364	1	0	21802	1	missense	P/LP
ABCD1	33	c.1661G>A	p.Arg554His	10	347	0	162364	1	0	21802	1	missense	P/LP
ABCD1	1	c.1825G>A	p.Glu609Lys	16	347	0	162364	1	0	21802	1	missense	P/LP
ABCD1	52	c.1202G>A	p.Arg401Gln	8	347	0	162364	1	0	21802	1	missense	P/LP
ABCD1	62	c.796G>A	p.Gly266Arg	9	347	0	162364	1	0	21802	1	missense	P/LP
ABCD1	51	c.346G>A	p.Gly116Arg	8	347	0	162364	1	0	21802	1	missense	P/LP
ABCD1	18	c.1978C>T	p.Arg660Trp	11	347	0	162364	1	0	21802	1	missense	P/LP
ABCD1	75	c.1850G>A	p.Arg617His	18	347	0	162364	1	0	21802	1	missense	P/LP
ABCD1	9	c.823C>T	p.Arg275Trp	1	347	1	135103	0.988228	0	21802	0.998469	missense	VUS
ABCD1	10	c.1024T>C	p.Ser342Pro	1	347	0	162364	0.999658	0	21802	0.998469	missense	VUS
ABCD1	38	c.2002A>C	p.Thr668Pro	1	347	0	162364	0.999658	0	21802	0.998469	missense	VUS
ABCD1	61	c.595G>A	p.Glu199Lys	1	347	0	162364	0.999658	0	21802	0.998469	missense	P/LP
ABCD1	49	c.1955T>A	p.Ile652Asn	1	347	0	162364	0.999658	0	21802	0.998469	missense	VUS
ABCD1	46	c.1900G>A	p.Ala634Thr	1	347	0	162364	0.999658	0	21802	0.998469	missense	VUS
ABCD1	25	c.1010A>G	p.Tyr337Cys	1	347	0	162364	0.999658	0	21802	0.998469	missense	VUS
ABCD1	21	c.293C>T	p.Ser98Leu	2	347	0	162364	0.999995	0	21802	0.999909	missense	VUS
ABCD1	31	c.293C>G	p.Ser98Trp	2	347	0	162364	0.999995	0	21802	0.999909	missense	VUS
ABCD1	40	c.1137C>G	p.Ser379Arg	2	347	0	162364	0.999995	0	21802	0.999909	missense	VUS
ABCD1	77	c.892G>A	p.Gly298Ser	2	347	0	162364	0.999995	0	21802	0.999909	missense	VUS
ABCD1	70	c.508G>A	p.Ala170Thr	3	347	1	182334	0.999997	0	21802	0.999995	missense	VUS
ABCD1	60	c.431C>T	p.Ala144Val	3	347	0	162364	1	0	21802	0.999995	missense	VUS
ABCD1	82	c.820C>T	p.Arg274Trp	6	347	3	138261	1	0	21802	1	missense	VUS
ABCD1	11	c.1635-1G>A		1	347	0	162364	0.999658	0	21802	0.998469	canonical splice	P/LP
ABCD1	15	c.1992-2A>G		2	347	0	162364	0.999995	0	21802	0.999909	canonical splice	P/LP
ABCD1	13	c.3G>C	p.?	1	347	0	162364	0.999658	0	21802	0.998469	start lost	P/LP
ABCD1	26	c.1991G>A	p.Trp664Ter	2	347	0	162364	0.999995	0	21802	0.999909	stop gained	P/LP
ABCD1	41	c.1803G>A	p.Trp601Ter	2	347	0	162364	0.999995	0	21802	0.999909	stop gained	P/LP
ABCD1	71	c.1219A>T	p.Lys407Ter	4	347	0	162364	1	0	21802	1	stop gained	P/LP
ABCD1	30	c.696G>T	p.Ala232=	4	347	354	201469	0.00148548	79	22107	0	synonymous	B/LB
ABCD1	58	c.2190G>A	p.Pro730=	2	347	109	135467	0.00626057	17	21191	0	synonymous	VUS

### Sheet: TAZ
gene	variant (cDNA)	variant (protein)	variant legacy or common name	y1 TAZ allele count	n1 TAZ allele total	y0 gnomAD allele count - exomes and genomes	n0 gnomAD allele total - exomes and genomes	BayPR probability - exomes and genomes	y0 gnomAD allele count - genomes only	n0 gnomAD allele total - genomes only	BayPR probability - genomes only	variant type	final annotation
TAZ	c.109+1G>C		c.109+1G>C	2	294	0	177962	0.90729	0	21614	1	canonical splice	P/LP
TAZ	c.109+5G>A		c.109+5G>A	1	294	0	177962	0.898554	0	21614	1	intronic	P/LP
TAZ	c.109+5G>C		c.109+5G>C	1	294	0	177962	0.898554	0	21614	1	intronic	P/LP
TAZ	c.109+6T>C		c.109+6T>C	1	294	0	177962	0.898554	0	21614	1	intronic	P/LP
TAZ	c.109+6T>G		c.109+6T>G	1	294	0	177962	0.898554	0	21614	1	intronic	P/LP
TAZ	c.110-1G>C		c.110-1G>C	1	294	0	177962	0.898554	0	21614	1	canonical splice	P/LP
TAZ	c.110-2A>G		c.110-2A>G	3	294	0	177962	0.915344	0	21614	1	canonical splice	P/LP
TAZ	c.118A>G	p.Asn40Asp	c.118A>G	1	294	0	177962	0.898554	0	21614	1	missense	P/LP
TAZ	c.124delC	p.Leu42Ter	c.124delC	2	294	0	177962	0.90729	0	21614	1	stop gained	P/LP
TAZ	c.127A>C	p.Thr43Pro	c.127A>C	1	294	0	177962	0.898554	0	21614	1	missense	P/LP
TAZ	c.134_136delinsCC	p.His45ProfsTer38	c.134_136delinsCC	1	294	0	177962	0.898554	0	21614	1	frameshift	P/LP
TAZ	c.149T>C	p.Leu50Pro	c.149T>C	3	294	0	177962	0.915344	0	21614	1	missense	P/LP
TAZ	c.153C>G	p.Tyr51Ter	c.153C>G	2	294	0	177962	0.90729	0	21614	1	stop gained	P/LP
TAZ	c.154G>T	p.Glu52Ter	c.154G>T	1	294	0	177962	0.898554	0	21614	1	stop gained	P/LP
TAZ	c.157dupC	p.Leu53ProfsTer81	c.157dupC	1	294	0	177962	0.898554	0	21614	1	frameshift	P/LP
TAZ	c.161T>A	p.Ile54Asn	c.161T>A	1	294	0	177962	0.898554	0	21614	1	missense	P/LP
TAZ	c.163G>T	p.Glu55Ter	c.163G>T	1	294	0	177962	0.898554	0	21614	1	stop gained	P/LP
TAZ	c.170G>T	p.Arg57Leu	c.170G>T	2	294	0	177962	0.90729	0	21614	1	missense	P/LP
TAZ	c.171delA	p.Gly58AlafsTer25	c.171delA	1	294	0	177962	0.898554	0	21614	1	frameshift	P/LP
TAZ	c.185C>T	p.Pro62Leu	c.185C>T	1	294	0	177962	0.898554	0	21614	1	missense	P/LP
TAZ	c.207C>G	p.His69Gln	c.207C>G	2	294	0	177962	0.90729	0	21614	1	missense	P/LP
TAZ	c.208C>T	p.Gln70Ter	c.208C>T	2	294	0	177962	0.90729	0	21614	1	stop gained	P/LP
TAZ	c.211T>C	p.Ser71Pro	c.211T>C	2	294	0	177962	0.90729	0	21614	1	missense	P/LP
TAZ	c.216C>A	p.Cys72Ter	c.216C>A	1	294	0	177962	0.898554	0	21614	1	stop gained	P/LP
TAZ	c.222C>A	p.Asp74Glu	c.222C>A	1	294	0	177962	0.898554	0	21614	1	missense	P/LP
TAZ	c.222C>G	p.Asp74Glu	c.222C>G	1	294	0	177962	0.898554	0	21614	1	missense	P/LP
TAZ	c.223G>A	p.Asp75Asn	c.223G>A	1	294	0	177962	0.898554	0	21614	1	missense	P/LP
TAZ	c.223G>C	p.Asp75His	c.223G>C	1	294	0	177962	0.898554	0	21614	1	missense	P/LP
TAZ	c.227C>G	p.Pro76Arg	c.227C>G	1	294	0	177962	0.898554	0	21614	1	missense	P/LP
TAZ	c.227delC	p.Pro76LeufsTer7	c.227delC	1	294	0	177962	0.898554	0	21614	1	frameshift	P/LP
TAZ	c.230A>G	p.His77Arg	c.230A>G	1	294	0	177962	0.898554	0	21614	1	missense	P/LP
TAZ	c.236G>A	p.Trp79Ter	c.236G>A	1	294	0	177962	0.898554	0	21614	1	stop gained	P/LP
TAZ	c.238+2T>G		c.238+2T>G	1	294	0	177962	0.898554	0	21614	1	canonical splice	P/LP
TAZ	c.238-1G>A		c.238-1G>A	1	294	0	177962	0.898554	0	21614	1	canonical splice	P/LP
TAZ	c.238G>A	p.Gly80Arg	c.238G>A	3	294	0	177962	0.915344	0	21614	1	missense	P/LP
TAZ	c.239_240insC	p.Ile81AspfsTer53	c.239_240insC	1	294	0	177962	0.898554	0	21614	1	frameshift	P/LP
TAZ	c.239-1G>C		c.239-1G>C	1	294	0	177962	0.898554	0	21614	1	canonical splice	P/LP
TAZ	c.239G>A	p.Gly80Glu	c.239G>A	1	294	0	177962	0.898554	0	21614	1	missense	P/LP
TAZ	c.245T>C	p.Leu82Pro	c.245T>C	1	294	0	177962	0.898554	0	21614	1	missense	P/LP
TAZ	c.253insC	p.Arg85ProfsTer54	c.253insC	1	294	0	177962	0.898554	0	21614	1	frameshift	P/LP
TAZ	c.264G>A	p.Trp88Ter	c.264G>A	1	294	0	177962	0.898554	0	21614	1	stop gained	P/LP
TAZ	c.280C>A	p.Arg94Ser	c.280C>A	2	294	0	177962	0.90729	0	21614	1	missense	P/LP
TAZ	c.280C>G	p.Arg94Gly	c.280C>G	2	294	0	177962	0.90729	0	21614	1	missense	P/LP
TAZ	c.280C>T	p.Arg94Cys	c.280C>T	9	294	0	177962	0.951618	0	21614	1	missense	P/LP
TAZ	c.281delinsCT	p.Arg94ProfsTer40	c.281G>CT	2	294	0	177962	0.90729	0	21614	1	frameshift	P/LP
TAZ	c.281G>A	p.Arg94His	c.281G>A	9	294	0	177962	0.951618	0	21614	1	missense	P/LP
TAZ	c.284+1G>C		c.284+1G>C	1	294	0	177962	0.898554	0	21614	1	canonical splice	P/LP
TAZ	c.284+3G>T		c.284+3G>T	1	294	0	177962	0.898554	0	21614	1	intronic	P/LP
TAZ	c.284+5G>A		c.284+5G>A	1	294	0	177962	0.898554	0	21614	1	intronic	P/LP
TAZ	c.284dupG	p.Thr96AspfsTer38	c.284dupG	1	294	0	177962	0.898554	0	21614	1	frameshift	P/LP
TAZ	c.285-1G>C		c.285-1G>C	1	294	0	177962	0.898554	0	21614	1	canonical splice	P/LP
TAZ	c.285G>A	p.Trp95Ter	c.285G>A	1	294	0	177962	0.898554	0	21614	1	stop gained	P/LP
TAZ	c.302A>T	p.Asp101Val	c.302A>T	1	294	0	177962	0.898554	0	21614	1	missense	P/LP
TAZ	c.307T>C	p.Cys103Arg	c.307T>C	1	294	0	177962	0.898554	0	21614	1	missense	P/LP
TAZ	c.310T>C	p.Phe104Leu	c.310T>C	1	294	0	177962	0.898554	0	21614	1	missense	P/LP
TAZ	c.310T>G	p.Phe104Val	c.310T>G	1	294	0	177962	0.898554	0	21614	1	missense	P/LP
TAZ	c.328T>C	p.Ser110Pro	c.328T>C	2	294	0	177962	0.90729	0	21614	1	missense	P/LP
TAZ	c.337_339delTTC	p.Phe113del	c.337_339delTTC	2	294	0	177962	0.90729	0	21614	1	in-frame ins/del	P/LP
TAZ	c.346G>C	p.Gly116Arg	c.346G>C	1	294	0	177962	0.898554	0	21614	1	missense	P/LP
TAZ	c.347G>A	p.Gly116Asp	c.347G>A	2	294	0	177962	0.90729	0	21614	1	missense	P/LP
TAZ	c.349A>G	p.Lys117Glu	c.349A>G	1	294	0	177962	0.898554	0	21614	1	missense	P/LP
TAZ	c.352T>C	p.Cys118Arg	c.352T>C	2	294	0	177962	0.90729	0	21614	1	missense	P/LP
TAZ	c.356T>G	p.Val119Gly	c.356T>G	1	294	0	177962	0.898554	0	21614	1	missense	P/LP
TAZ	c.358C>A	p.Pro120Thr	c.358C>A	1	294	0	177962	0.898554	0	21614	1	missense	P/LP
TAZ	c.367C>T	p.Arg123Ter	c.367C>T	7	294	0	177962	0.941563	0	21614	1	stop gained	P/LP
TAZ	c.370G>A	p.Gly124Arg	c.370G>A	1	294	0	177962	0.898554	0	21614	1	missense	P/LP
TAZ	c.370G>C	p.Gly124Arg	c.370G>C	1	294	0	177962	0.898554	0	21614	1	missense	P/LP
TAZ	c.370G>T	p.Gly124Ter	c.370G>T	1	294	0	177962	0.898554	0	21614	1	stop gained	P/LP
TAZ	c.371-2A>G		c.371-2A>G	1	294	1	183477	2.74037e-05	0	21614	1	canonical splice	P/LP
TAZ	c.460+1G>A		c.460+1G>A	1	294	1	177828	2.74037e-05	0	21614	1	canonical splice	P/LP
TAZ	c.461-2A>G		c.461-2A>G	1	294	0	177962	0.898554	0	21614	1	canonical splice	P/LP
TAZ	c.476A>C	p.Gln159Pro	c.476A>C	1	294	0	177962	0.898554	0	21614	1	missense	P/LP
TAZ	c.478A>T	p.Lys160Ter	c.478A>T	2	294	0	177962	0.90729	0	21614	1	stop gained	P/LP
TAZ	c.478delA	p.Lys160ArgfsTer24	c.478delA	1	294	0	177962	0.898554	0	21614	1	frameshift	P/LP
TAZ	c.480delG	p.Met162TrpfsTer22	c.480delG	1	294	0	177962	0.898554	0	21614	1	frameshift	P/LP
TAZ	c.481G>A	p.Gly161Arg	c.481G>A	1	294	0	177962	0.898554	0	21614	1	missense	P/LP
TAZ	c.497T>A	p.Leu166Ter	c.497T>A	1	294	0	177962	0.898554	0	21614	1	stop gained	P/LP
TAZ	c.505C>T	p.Leu169Phe	c.505C>T	2	294	0	177962	0.90729	0	21614	1	missense	P/LP
TAZ	c.506T>A	p.Leu169His	c.506T>A	1	294	0	177962	0.898554	0	21614	1	missense	P/LP
TAZ	c.507C>T	p.Leu169=	c.507C>T	1	294	1	183497	2.74037e-05	0	21614	1	synonymous	P/LP
TAZ	c.517delG	p.Asp173ThrfsTer11	c.517delG	1	294	0	177962	0.898554	0	21614	1	frameshift	P/LP
TAZ	c.51G>A	p.Trp17Ter	c.51G>A	2	294	0	177962	0.90729	0	21614	1	stop gained	P/LP
TAZ	c.520T>G	p.Trp174Gly	c.520T>G	1	294	0	177962	0.898554	0	21614	1	missense	P/LP
TAZ	c.526C>T	p.His176Tyr	c.526C>T	2	294	0	177962	0.90729	0	21614	1	missense	P/LP
TAZ	c.527A>G	p.His176Arg	c.527A>G	2	294	0	177962	0.90729	0	21614	1	missense	P/LP
TAZ	c.53_54delCC	p.Leu19GlyfsTer114	c.53_54delCC	1	294	0	177962	0.898554	0	21614	1	frameshift	P/LP
TAZ	c.532T>A	p.Phe178Ile	c.532T>A	1	294	0	177962	0.898554	0	21614	1	missense	P/LP
TAZ	c.532T>C	p.Phe178Leu	c.532T>C	1	294	0	177962	0.898554	0	21614	1	missense	P/LP
TAZ	c.536delC	p.Pro179GlnfsTer5	c.536delC	1	294	0	177962	0.898554	0	21614	1	frameshift	P/LP
TAZ	c.541+1G>A		c.541+1G>A	1	294	0	177962	0.898554	0	21614	1	canonical splice	P/LP
TAZ	c.541+1G>T		c.541+1G>T	1	294	0	177962	0.898554	0	21614	1	canonical splice	P/LP
TAZ	c.548T>G	p.Val183Gly	c.548T>G	1	294	0	177962	0.898554	0	21614	1	missense	P/LP
TAZ	c.553A>G	p.Met185Val	c.553A>G	4	294	0	177962	0.922758	0	21614	1	missense	P/LP
TAZ	c.578A>T	p.Lys193Met	c.578A>T	1	294	0	177962	0.898554	0	21614	1	missense	P/LP
TAZ	c.580dup	p.Trp194LeufsTer9	c.580_581dupT	2	294	0	177962	0.90729	0	21614	1	frameshift	P/LP
TAZ	c.581G>A	p.Trp194Ter	c.581G>A	2	294	0	177962	0.90729	0	21614	1	stop gained	P/LP
TAZ	c.583+1G>T		c.583+1G>T	1	294	0	177962	0.898554	0	21614	1	canonical splice	P/LP
TAZ	c.583+2T>C		c.583+2T>C	1	294	0	177962	0.898554	0	21614	1	canonical splice	P/LP
TAZ	c.583+5G>A		c.583+5G>A	3	294	0	177962	0.915344	0	21614	1	intronic	P/LP
TAZ	c.583G>T	p.Gly195Ter	c.583G>T	1	294	0	177962	0.898554	0	21614	1	stop gained	P/LP
TAZ	c.584G>T	p.Gly195Val	c.584G>T	1	294	0	177962	0.898554	0	21614	1	missense	P/LP
TAZ	c.589G>A	p.Gly197Arg	c.589G>A	15	294	0	177962	0.97281	0	21614	1	missense	P/LP
TAZ	c.589G>T	p.Gly197Trp	c.589G>T	2	294	0	177962	0.90729	0	21614	1	missense	P/LP
TAZ	c.590G>A	p.Gly197Glu	c.590G>A	3	294	0	177962	0.915344	0	21614	1	missense	P/LP
TAZ	c.590G>T	p.Gly197Val	c.590G>T	1	294	0	177962	0.898554	0	21614	1	missense	P/LP
TAZ	c.603_605delTGA	p.Glu202del	c.603_605delTGA	1	294	0	177962	0.898554	0	21614	1	in-frame ins/del	P/LP
TAZ	c.622A>G	p.Ile208Val	c.622A>G	1	294	0	177962	0.898554	0	21614	1	missense	P/LP
TAZ	c.626T>A	p.Ile209Asn	c.626T>A	2	294	0	177962	0.90729	0	21614	1	missense	P/LP
TAZ	c.629T>G	p.Leu210Arg	c.629T>G	1	294	0	177962	0.898554	0	21614	1	missense	P/LP
TAZ	c.635T>C	p.Leu212Pro	c.635T>C	1	294	0	177962	0.898554	0	21614	1	missense	P/LP
TAZ	c.641A>G	p.His214Arg	c.641A>G	1	294	0	177962	0.898554	0	21614	1	missense	P/LP
TAZ	c.646G>A	p.Gly216Arg	c.646G>A	15	294	0	177962	0.97281	0	21614	1	missense	P/LP
TAZ	c.647-1G>C		c.647-1G>C	1	294	0	177962	0.898554	0	21614	1	canonical splice	P/LP
TAZ	c.647G>T	p.Gly216Val	c.647G>T	1	294	0	177962	0.898554	0	21614	1	missense	P/LP
TAZ	c.680dupA	p.Tyr227Ter	c.680dupA	1	294	0	177962	0.898554	0	21614	1	stop gained	P/LP
TAZ	c.684_685insC	p.Arg230ProfsTer81	c.684_685insC	1	294	0	177962	0.898554	0	21614	1	frameshift	P/LP
TAZ	c.688delC	p.Arg230AlafsTer9	c.688delC	1	294	0	177962	0.898554	0	21614	1	frameshift	P/LP
TAZ	c.694G>T	p.Gly232Ter	c.694G>T	1	294	0	177962	0.898554	0	21614	1	stop gained	P/LP
TAZ	c.697C>T	p.Gln233Ter	c.697C>T	2	294	0	177962	0.90729	0	21614	1	stop gained	P/LP
TAZ	c.699+1G>A		c.699+1G>A	1	294	0	177962	0.898554	0	21614	1	canonical splice	P/LP
TAZ	c.699+1G>T		c.699+1G>T	1	294	0	177962	0.898554	0	21614	1	canonical splice	P/LP
TAZ	c.700-1G>A		c.700-1G>A	2	294	0	177962	0.90729	0	21614	1	canonical splice	P/LP
TAZ	c.700-2A>C		c.700-2A>C	1	294	0	177962	0.898554	0	21614	1	canonical splice	P/LP
TAZ	c.703dupA	p.Ile235AsnfsTer76	c.703dupA	1	294	0	177962	0.898554	0	21614	1	frameshift	P/LP
TAZ	c.710_711delTG	p.Val237AlafsTer73	c.710_711delTG	3	294	0	177962	0.915344	0	21614	1	frameshift	P/LP
TAZ	c.718G>A	p.Gly240Arg	c.718G>A	8	294	0	177962	0.946814	0	21614	1	missense	P/LP
TAZ	c.718G>C	p.Gly240Arg	c.718G>C	1	294	0	177962	0.898554	0	21614	1	missense	P/LP
TAZ	c.738_739insG	p.Pro247AlafsTer64	c.738_739insG	1	294	0	177962	0.898554	0	21614	1	frameshift	P/LP
TAZ	c.747_748delinsA	p.Glu250SerfsTer17	c.747_747delCGinsA	1	294	0	177962	0.898554	0	21614	1	frameshift	P/LP
TAZ	c.748G>T	p.Glu250Ter	c.748G>T	1	294	0	177962	0.898554	0	21614	1	stop gained	P/LP
TAZ	c.773C>A	p.Ser258Ter	c.773C>A	2	294	0	177962	0.90729	0	21614	1	stop gained	P/LP
TAZ	c.777+1G>A		c.777+1G>A	1	294	0	177962	0.898554	0	21614	1	canonical splice	P/LP
TAZ	c.777+2T>A		c.777+2T>A	1	294	0	177962	0.898554	0	21614	1	canonical splice	P/LP
TAZ	c.778-1G>T		c.778-1G>T	1	294	0	177962	0.898554	0	21614	1	canonical splice	P/LP
TAZ	c.778-2A>G		c.778-2A>G	2	294	0	177962	0.90729	0	21614	1	canonical splice	P/LP
TAZ	c.800C>A	p.Thr267Lys	c.800C>A	1	294	0	177962	0.898554	0	21614	1	missense	P/LP
TAZ	c.82_84delGTG	p.Val28del	c.82_84delGTG	1	294	0	177962	0.898554	0	21614	1	in-frame ins/del	P/LP
TAZ	c.823C>T	p.Gln275Ter	c.823C>T	2	294	0	177962	0.90729	0	21614	1	stop gained	P/LP
TAZ	c.837_838delTC	p.Gln280GlyfsTer30	c.837_838delTC	1	294	0	177962	0.898554	0	21614	1	frameshift	P/LP
TAZ	c.83T>A	p.Val28Glu	c.83T>A	1	294	0	177962	0.898554	0	21614	1	missense	P/LP
TAZ	c.86G>A	p.Gly29Asp	c.86G>A	1	294	0	177962	0.898554	0	21614	1	missense	P/LP
TAZ	c.873delG	p.Arg292AspfsTer47	c.873delG	1	294	0	177962	0.898554	0	21614	1	frameshift	P/LP
TAZ	c.9dupG	p.His4AlafsTer130	c.9_10dupG	1	294	0	177962	0.898554	0	21614	1	frameshift	P/LP
